# CDK4 phosphorylation status and rational use for combining CDK4/6 and BRAF/MEK inhibition in advanced thyroid carcinomas

**DOI:** 10.1101/2023.06.05.543656

**Authors:** Jaime M. Pita, Eric Raspé, Katia Coulonval, Myriam Decaussin-Petrucci, Maxime Tarabichi, Geneviève Dom, Frederick Libert, Ligia Craciun, Guy Andry, Laurence Wicquart, Emmanuelle Leteurtre, Christophe Trésallet, Laura A. Marlow, John A. Copland, Cosimo Durante, Carine Maenhaut, Branca M. Cavaco, Jacques E. Dumont, Giuseppe Costante, Pierre P. Roger

**Affiliations:** Institut de Recherche Interdisciplinaire en Biologie Humaine et Moléculaire (IRIBHM) and ULB-Cancer Research Center (U-CRC), Université Libre de Bruxelles (ULB), Brussels, Belgium; Department of Pathology, Lyon Sud Hospital, Claude Bernard Lyon 1 University, Lyon, France; BRIGHTCore, ULB, Brussels, Belgium; Tumor Bank of the Institut Jules Bordet Comprehensive Cancer Center – Hôpital Universitaire de Bruxelles, ULB, Brussels, Belgium; Department of Head & Neck and Thoracic Surgery, Institut Jules Bordet Comprehensive Cancer Center – Hôpital Universitaire de Bruxelles, ULB, Brussels, Belgium; Tumorothèque du Groupement de Coopération Sanitaire-Centre Régional de Référence en Cancérologie (C2RC) de Lille, Lille, France; Department of Pathology, Univ. Lille, CNRS, Inserm, CHU Lille, UMR9020-U1277-CANTHER-Cancer Heterogeneity, Plasticity and Resistance to therapies, F-59000 Lille, France; Department of General and Endocrine Surgery – Pitié-Salpêtrière Hospital, Sorbonne University and Department of Digestive, Bariatric and Endocrine Surgery – Avicenne University Hospital, Paris Nord – Sorbonne University, Assistance Publique des Hôpitaux de Paris, Bobigny France, Paris, France; Department of Cancer Biology, Mayo Clinic, Jacksonville, United States of America; Department of Translational and Precision Medicine, Sapienza University of Rome, Rome, Italy; Molecular Endocrinology Group, Unidade de Investigação em Patobiologia Molecular (UIPM), Instituto Português de Oncologia de Lisboa Francisco Gentil (IPOLFG), Lisbon, Portugal; Departments of Endocrinology and Medical Oncology, Institut Jules Bordet Comprehensive Cancer Center – Hôpital Universitaire de Bruxelles, ULB, Brussels, Belgium

**Author notes:** In memoriam (Jacques E. Dumont). J.M. Pita and P.P. Roger are co-corresponding authors. Address for all correspondence related to this submission to: P.P. Roger, IRIBHM, Université Libre de Bruxelles, Campus Erasme, 808 route de Lennik, B-1070 Brussels, Belgium.

**Keywords:** ATC, PDTC, CDK4 Thr172-phosphorylation, palbociclib, trametinib, dabrafenib

## Abstract

Despite overall good prognosis associated to thyroid cancer (TC), poorly differentiated carcinomas (PDTC) and anaplastic carcinomas (ATC, one of the most lethal human malignancies) represent major clinical challenges. We have shown that the presence of active T172-phosphorylated CDK4 predicts sensitivity to CDK4/6 inhibitory drugs (CDK4/6i) including palbociclib. Here, CDK4 phosphorylation was detected in all well-differentiated TC (n=29), 19/20 PDTC, 16/23 ATC, and 18/21 TC cell lines including 11 ATC-derived ones. The cell lines lacking CDK4 phosphorylation were insensitive to CDK4/6i. RNA-sequencing and immunohistochemistry revealed that tumors and cell lines without phosphorylated CDK4 presented very high p16*^CDKN2A^* levels that were associated with proliferative activity. No *RB1* mutations were found in 5 of these 7 tumors. p16/KI67 immunohistochemistry and a previously developed 11-gene signature identified the likely insensitive tumors lacking CDK4 phosphorylation. In cell lines, palbociclib synergized with dabrafenib/trametinib, completely and irreversibly arresting proliferation. The combined drugs prevented resistance mechanisms induced by palbociclib, most notably Cyclin E1-CDK2 activation and a paradoxical stabilization of phosphorylated CDK4 complexes. Our study supports the evaluation of CDK4/6i for ATC/PDTC treatment, including in combination with MEK/BRAF inhibitors.

## Supplementary material for "CDK4 phosphorylation status and rational use for combining CDK4/6 and BRAF/MEK inhibition in advanced thyroid carcinomas": Data Set 1: Data Set 1.xls (part 1 of 3)

### Sheet: 1A. Tissues
Gene-ID	Gene-Name	Gene-Description	JPI01	JPI02	JPI03	JPI04	JPI05	JPI06	JPI07	JPI08	JPI09	JPI10	JPI11	JPI12	JPI13	JPI14	JPI15	JPI16	JPI17	JPI18	JPI19	JPI20	JPI21	JPI22	JPI23	JPI24	JPI25	JPI26	JPI27	JPI28	JPI29	JPI30	JPI31	JPI32	JPI33	JPI34	JPI35	JPI36	JPI37	JPI38	JPI39	JPI40	JPI41	JPI42	JPI43	JPI44	JPI45	JPI46	JPI47	JPI48	JPI49	JPI50	JPI51	JPI52	JPI53	JPI54	JPI55	JPI56	JPI57	JPI58	JPI59	JPI60	JPI61	JPI62	JPI63	JPI64	JPI65	JPI66	JPI67	JPI68	JPI69	JPI70	JPI71	JPI72	JPI73	JPI74	JPI75	JPI76	JPI77	JPI78	JPI79	JPI80	JPI81	JPI82	JPI83	JPI84
ENSG00000000003	TSPAN6	tetraspanin 6 [Source:HGNC Symbol;Acc:HGNC:11858]	396	1019	199	381	268	776	930	1140	731	345	329	307	1476	877	988	714	519	530	698	1067	1009	547	568	726	511	911	472	873	921	602	1120	1346	743	1254	689	617	1128	545	637	1332	1006	815	541	591	158	107	627	321	815	575	837	847	730	783	530	853	1110	593	822	608	650	463	430	856	808	393	1294	887	522	390	251	346	273	165	1043	1150	452	686	1504	737	380	637	731	1835
ENSG00000000005	TNMD	tenomodulin [Source:HGNC Symbol;Acc:HGNC:17757]	0	0	0	2	4	2	0	12	5	2	6	1	6	5	3	0	2	1	3	4	3053	0	1	2	3	0	9	5	3	2	5	4	1	4	1	3	3	2	3	1	5	4	0	15	0	0	0	49	0	5	0	3	6	8	2	4	0	3	3	3	0	2	1	5	1	0	5	0	9	0	0	2	2	0	5	1	2	2	2	2	0	2	2	3
ENSG00000000419	DPM1	dolichyl-phosphate mannosyltransferase subunit 1 catalytic [Source:HGNC Symbol;Acc:HGNC:3005]	366	477	401	398	413	366	420	539	395	673	476	455	247	541	631	361	452	330	271	511	601	571	425	384	389	646	564	720	419	449	359	594	510	424	410	284	615	348	354	662	670	484	348	519	297	142	475	442	418	370	362	451	439	447	428	440	590	394	440	494	443	454	435	524	429	652	638	721	474	482	473	377	496	504	569	831	449	427	737	637	784	745	517	719
ENSG00000000457	SCYL3	SCY1 like pseudokinase 3 [Source:HGNC Symbol;Acc:HGNC:19285]	244	191	388	306	326	475	166	511	364	360	442	517	318	375	491	649	591	276	1225	235	565	491	577	521	837	359	448	388	706	690	369	499	508	668	797	583	293	549	565	318	342	582	625	445	334	248	751	356	495	499	691	685	726	504	547	576	575	696	591	710	590	668	695	637	606	399	259	388	547	492	384	396	408	340	991	500	431	732	330	486	424	398	799	516
ENSG00000000460	C1orf112	chromosome 1 open reading frame 112 [Source:HGNC Symbol;Acc:HGNC:25565]	107	154	375	354	275	275	103	285	341	291	310	386	285	220	315	266	303	285	663	134	514	292	303	340	587	390	409	436	412	401	204	276	225	504	373	335	281	329	347	206	467	318	340	227	250	195	417	224	244	295	302	316	358	251	357	297	280	370	343	414	321	402	423	372	373	415	161	259	437	307	192	255	348	258	546	466	358	360	180	410	298	223	412	395
ENSG00000000938	FGR	FGR proto-oncogene Src family tyrosine kinase [Source:HGNC Symbol;Acc:HGNC:3697]	23	88	557	395	191	666	151	26	591	419	841	332	524	81	46	99	102	420	32	82	155	54	107	240	140	425	540	156	48	474	51	29	53	48	23	401	491	104	360	216	92	27	189	17	1371	1433	95	569	153	253	78	216	95	92	350	60	87	139	134	255	131	1075	201	204	238	523	72	24	276	30	11191	1076	710	926	24	314	249	23	26	387	503	31	81	100
ENSG00000000971	CFH	complement factor H [Source:HGNC Symbol;Acc:HGNC:4883]	39	308	2069	4106	5348	5433	223	8295	4791	1090	1412	6490	4547	230	1071	1815	399	1611	3546	811	3191	1129	4619	6130	2261	2164	2327	5027	811	4527	159	816	60	5742	57	4330	1694	4003	5112	198	1069	91	1743	212	2444	2406	315	8493	1929	3521	2049	3017	2583	4428	6997	1940	3562	2629	3526	4779	694	2295	1470	2801	3525	1375	320	198	2889	1456	1173	5588	3522	1676	24	1700	2765	99	196	871	3367	125	76	876
ENSG00000001036	FUCA2	fucosidase alpha-L- 2 plasma [Source:HGNC Symbol;Acc:HGNC:4008]	1446	1591	1151	1995	1346	1050	1169	1499	1222	3759	2316	1002	1621	711	1259	855	959	1567	2414	1205	1552	608	1301	880	1903	2741	1673	1701	1441	831	2249	1325	1109	1475	936	934	2140	755	899	1223	1711	1587	830	454	1167	1062	853	834	949	781	1019	956	841	909	1206	979	1118	1126	1062	865	1015	856	991	1013	1169	3098	1650	1160	1557	1387	1183	1191	2090	1830	805	1540	892	896	1658	1558	1491	702	1435	826
ENSG00000001084	GCLC	glutamate-cysteine ligase catalytic subunit [Source:HGNC Symbol;Acc:HGNC:4311]	1172	2610	707	636	427	1591	1854	943	611	1840	2192	457	574	3399	4457	1122	1918	391	1472	2029	560	607	840	857	15581	795	1151	735	1451	1220	6594	1755	1834	1500	544	892	554	786	1044	1996	1979	1149	1209	732	315	443	893	676	971	893	1209	1049	1140	963	904	1068	967	1055	942	1100	959	1665	1021	820	1078	875	1622	1489	2036	784	706	1105	1502	1512	870	615	1247	507	1107	1265	567	1231	774	793
ENSG00000001167	NFYA	nuclear transcription factor Y subunit alpha [Source:HGNC Symbol;Acc:HGNC:7804]	602	448	871	857	619	939	402	1845	1298	507	549	646	693	657	928	970	886	540	587	454	872	647	799	1038	772	615	703	718	1299	907	1300	801	1148	546	1223	758	857	1096	809	680	1229	1023	874	582	556	337	954	534	971	1578	991	985	1027	1261	947	1146	1275	996	1078	850	835	945	1396	1035	875	823	708	669	735	1218	1291	471	799	802	1225	1075	916	1351	521	1173	777	505	862	893
ENSG00000001460	STPG1	sperm tail PG-rich repeat containing 1 [Source:HGNC Symbol;Acc:HGNC:28070]	350	250	186	93	147	336	159	377	170	179	199	145	170	203	231	272	467	212	297	215	140	459	439	359	204	346	166	191	392	210	260	374	401	217	382	384	252	372	268	235	305	276	441	464	47	89	541	164	319	257	324	322	390	310	336	342	282	387	387	464	358	321	388	492	447	561	168	276	236	399	332	148	144	134	228	191	233	495	210	256	247	403	544	387
ENSG00000001461	NIPAL3	NIPA like domain containing 3 [Source:HGNC Symbol;Acc:HGNC:25233]	3934	1129	1117	341	684	3592	1662	3028	1015	1160	1003	716	806	1210	1877	2457	6847	1286	1754	1735	647	3433	5054	3997	1409	1633	765	597	3676	1817	2103	3321	4721	2141	4329	3118	960	4508	2567	1876	937	2036	4906	3499	463	390	5767	696	3322	2232	2507	2211	2766	2534	3276	2270	2249	4918	3918	4026	4539	3374	4500	5412	4256	3365	1477	2153	1122	4012	2986	665	707	638	2776	710	1677	5681	1276	1734	1098	3905	5687	2220
ENSG00000001497	LAS1L	LAS1 like ribosome biogenesis factor [Source:HGNC Symbol;Acc:HGNC:25726]	449	931	755	648	419	564	704	1000	546	949	836	534	609	1048	1251	701	706	722	1863	827	1090	930	621	587	577	814	627	611	1677	694	1093	714	823	1340	560	602	759	597	612	1030	1107	680	690	1378	547	531	739	601	693	617	615	701	680	626	558	697	790	735	661	661	770	673	671	667	700	564	1082	1507	1031	546	534	386	945	1172	695	716	637	597	1054	861	712	2060	716	930
ENSG00000001561	ENPP4	ectonucleotide pyrophosphatase/phosphodiesterase 4 (putative) [Source:HGNC Symbol;Acc:HGNC:3359]	404	1034	337	134	286	673	698	832	354	290	273	382	221	858	1303	697	1179	408	858	703	234	342	713	537	721	314	534	675	764	726	1448	424	921	894	820	492	304	609	635	1033	92	727	661	105	315	425	771	814	535	614	712	652	654	727	686	683	722	819	667	719	675	630	610	980	920	686	808	713	1107	2163	1731	464	847	391	1173	255	442	903	950	1309	514	254	1038	175
ENSG00000001617	SEMA3F	semaphorin 3F [Source:HGNC Symbol;Acc:HGNC:10728]	769	1181	871	592	530	2024	2443	3302	271	3259	2731	1512	756	810	1259	925	688	1742	1763	1314	2110	1524	1295	1429	548	1280	441	592	1036	455	668	650	718	3692	934	1233	234	1926	1213	994	290	1233	1866	2086	1213	849	1728	1064	1177	623	852	830	864	686	749	817	601	1413	2204	971	1044	709	527	1646	1411	720	1181	1251	960	1056	644	570	667	586	691	555	754	1104	1548	515	656	711	1217	2499
ENSG00000001626	CFTR	cystic fibrosis transmembrane conductance regulator [Source:HGNC Symbol;Acc:HGNC:1884]	0	15	0	10	0	35	8	7	1	44	39	6	5	50	76	32	3	3	69	5	37	2	7	47	597	1	10	11	1	15	29	6	0	288	9	39	0	24	46	62	4	29	25	13	56	54	27	11	29	23	30	39	37	27	31	22	10	48	43	48	68	15	10	9	25	5	30	40	19	22	37	3	64	11	9	2	39	0	44	9	22	16	8	8
ENSG00000001629	ANKIB1	ankyrin repeat and IBR domain containing 1 [Source:HGNC Symbol;Acc:HGNC:22215]	2161	1217	1427	1730	2702	1404	2020	1839	1629	2373	1968	2664	1562	3061	1977	1969	1727	2049	4552	2766	3831	1768	1814	2001	2280	2632	2079	2282	1720	1964	2762	2118	1873	2321	2261	1594	1684	1777	1980	2855	1354	2271	1333	1581	1019	991	1446	1695	1815	1787	2010	2018	2089	1914	2062	1829	1714	1614	1508	1674	1260	1641	1505	1374	1512	1545	3083	2562	3233	2284	1749	1945	3097	2951	3045	2600	2102	2272	2779	2407	2933	1831	2029	2479
ENSG00000001630	CYP51A1	cytochrome P450 family 51 subfamily A member 1 [Source:HGNC Symbol;Acc:HGNC:2649]	1461	2588	1013	1095	2868	1506	2703	1714	1073	1072	933	1184	1253	2612	2884	1268	1502	1573	1743	3164	1929	1497	1680	1124	1671	2668	709	1546	1401	1149	1854	1496	1964	1862	2044	1128	970	1306	1328	3055	616	1798	1794	1764	1185	902	1915	883	1948	1214	1543	1386	1303	1480	1476	1505	1465	2277	1666	1503	2350	1242	1299	1901	1928	3131	3177	2324	2156	1725	1489	756	1714	1522	1543	2483	1717	1462	2963	2829	1292	2145	1704	2535
ENSG00000001631	KRIT1	KRIT1 ankyrin repeat containing [Source:HGNC Symbol;Acc:HGNC:1573]	1301	1071	789	766	1042	1125	961	1369	904	1147	1345	1227	672	1926	2183	1347	1368	598	2189	1449	1915	1120	1377	1012	1215	867	933	799	1636	1080	1892	1803	1867	2124	1847	1011	520	1156	1155	1727	618	1435	1169	1595	704	531	1560	976	1140	1146	1433	1355	1484	1147	991	1268	1207	1197	1247	1088	1129	1123	1049	1262	1069	626	2166	1880	2535	1502	1299	1027	1613	1306	2650	1233	1339	1958	1756	1474	1486	1771	1641	1273
ENSG00000002016	RAD52	RAD52 homolog DNA repair protein [Source:HGNC Symbol;Acc:HGNC:9824]	221	264	212	119	171	422	216	510	248	245	299	463	125	534	911	512	468	189	376	283	321	421	417	365	215	166	244	222	945	314	593	928	593	687	490	396	128	400	367	452	284	381	524	433	130	89	499	304	453	430	484	458	629	441	297	489	553	379	408	481	437	445	366	447	431	338	376	557	374	339	301	240	252	371	719	321	492	450	519	528	501	411	597	340
ENSG00000002079	MYH16	myosin heavy chain 16 pseudogene [Source:HGNC Symbol;Acc:HGNC:31038]	23	0	9	21	8	10	0	10	37	18	19	155	10	26	84	23	22	6	36	8	36	52	13	7	40	20	15	6	39	10	32	16	49	68	39	16	8	11	17	10	17	11	24	58	38	0	21	14	12	13	16	12	34	13	15	14	12	21	15	21	27	15	29	13	13	24	7	48	50	11	14	6	45	11	65	20	85	38	13	416	42	16	76	144
ENSG00000002330	BAD	BCL2 associated agonist of cell death [Source:HGNC Symbol;Acc:HGNC:936]	1012	1305	552	335	606	546	1125	706	525	515	359	753	575	635	752	716	1013	788	642	1690	799	408	988	632	511	971	472	636	477	664	768	672	1016	670	977	554	815	647	631	1015	525	1186	557	408	408	602	699	818	865	628	768	817	721	778	513	780	925	542	619	623	771	388	614	699	615	537	873	763	684	1001	1039	434	506	802	984	490	578	770	758	721	598	540	1294	569
ENSG00000002549	LAP3	leucine aminopeptidase 3 [Source:HGNC Symbol;Acc:HGNC:18449]	1028	821	2996	1192	1409	1331	1766	1035	1172	3700	2201	2868	2851	729	761	734	849	3501	601	999	1705	524	1177	1000	2354	2260	2805	3118	915	2397	888	1004	869	629	807	1820	4654	809	1876	868	1216	1527	800	757	2167	2087	873	1590	1222	1544	853	1266	959	943	2120	974	967	1032	1164	1779	1304	1966	1420	1075	1282	4549	1679	831	2747	1068	869	1795	4151	3115	893	1678	1658	735	900	2257	4346	1025	1187	1597
ENSG00000002586	CD99	CD99 molecule (Xg blood group) [Source:HGNC Symbol;Acc:HGNC:7082]	2648	2500	5039	6491	3231	1802	2493	3020	5159	2880	2460	2881	5524	1731	1207	1543	1146	3242	2749	2551	4156	2247	2172	1430	1962	3406	4147	3052	1383	1526	1213	579	1342	1049	1368	1328	5401	1043	1551	1298	1486	697	1135	1629	3000	3007	988	5230	1697	1472	1752	1527	1261	1524	2284	1876	1551	989	1548	1174	1473	1458	831	1244	1533	2702	2174	981	2449	1642	1443	6228	3490	3784	858	3167	2090	935	1047	2689	2568	1818	1169	1085
ENSG00000002587	HS3ST1	heparan sulfate-glucosamine 3-sulfotransferase 1 [Source:HGNC Symbol;Acc:HGNC:5194]	69	0	294	151	71	71	26	45	202	167	186	185	700	41	24	88	27	104	20	9	123	29	168	294	219	241	102	69	41	183	21	42	28	295	18	147	319	110	118	27	52	29	42	13	130	160	33	161	44	114	57	88	105	134	216	99	61	61	91	176	30	112	120	45	56	336	49	11	72	38	22	148	292	350	11	277	154	17	10	97	119	5	18	177
ENSG00000002726	AOC1	amine oxidase copper containing 1 [Source:HGNC Symbol;Acc:HGNC:80]	0	8	151	9	8	18	62	915	28	10	23	13	136	4	12	10	18	12	31	1	17	7	281	35	14	5	13	4	280	44	27	6	375	23	1	45	6	17	76	22	8	2	20	0	102	89	3	12	0	57	7	9	9	11	140	2	1	20	15	43	3	298	46	26	66	4	2	0	7	280	187	24	12	0	1796	41	105	4	4	60	12	17	48	28
ENSG00000002745	WNT16	Wnt family member 16 [Source:HGNC Symbol;Acc:HGNC:16267]	0	997	69	62	4	21	547	0	6	10	9	15	38	296	1969	0	9	4	24	1	56	4	10	5	5	4	10	10	20	41	11	13	1	41	3	10	5	12	19	639	2	3	7	2	0	0	0	4	5	21	3	4	6	1	9	2	0	5	8	18	0	20	6	2	2	5	2	235	31	5	10	22	23	21	0	3	26	8	196	10	72	0	5	13
ENSG00000002746	HECW1	HECT C2 and WW domain containing E3 ubiquitin protein ligase 1 [Source:HGNC Symbol;Acc:HGNC:22195]	0	0	5	44	709	15	2	4	50	180	36	199	104	65	9	76	5	10	622	2	37	0	13	47	866	186	191	259	3	83	14	3021	20	3683	2	57	208	51	52	118	66	3	7	18	204	160	5	11	46	49	57	106	54	61	44	58	50	7	29	26	11	10	6	4	6	27	70	27	12	6	6	171	808	957	8	119	30	0	7	40	11	5	9	59
ENSG00000002822	MAD1L1	MAD1 mitotic arrest deficient like 1 [Source:HGNC Symbol;Acc:HGNC:6762]	358	426	1147	1015	1041	605	417	253	604	684	595	627	866	655	681	437	508	922	829	405	712	357	599	655	464	1121	711	777	594	557	237	500	544	998	383	735	832	671	564	645	1068	510	620	219	565	549	557	391	493	551	410	549	552	460	660	503	530	544	501	730	570	680	564	603	668	759	362	563	627	455	315	399	554	874	358	636	647	419	483	689	667	161	569	460
ENSG00000002834	LASP1	LIM and SH3 protein 1 [Source:HGNC Symbol;Acc:HGNC:6513]	2678	1826	10642	6499	6095	4971	3692	3534	6781	5098	4250	4365	10172	2929	2339	2065	2418	7014	2611	2112	4254	2099	3832	4984	4585	6902	6318	7278	3820	4007	3210	5312	2648	2816	2249	5056	4964	4204	4733	2787	7792	1199	4808	1891	3491	3467	3953	4620	3607	3590	2240	2537	2208	2693	5003	2412	2353	3639	4606	4722	4080	5293	4342	4929	4626	6547	1909	2256	2424	1616	2243	4936	3378	4524	1691	4637	4010	3052	2244	4933	4475	1543	3227	3761
ENSG00000002919	SNX11	sorting nexin 11 [Source:HGNC Symbol;Acc:HGNC:14975]	510	433	539	288	297	392	726	554	299	449	401	623	654	926	632	623	632	467	444	939	451	313	380	406	609	426	444	574	343	740	872	610	474	351	538	460	436	347	527	832	645	470	453	301	704	549	403	494	551	572	722	754	701	685	461	753	596	480	430	475	631	614	281	448	437	456	476	843	352	664	609	395	528	525	464	422	440	539	705	590	538	268	632	276
ENSG00000002933	TMEM176A	transmembrane protein 176A [Source:HGNC Symbol;Acc:HGNC:24930]	0	22	1487	325	251	359	172	79	464	1102	966	862	4009	59	45	60	86	1253	16	28	2736	122	214	222	191	518	793	798	78	494	49	54	89	91	8	444	958	198	437	66	193	54	112	120	1667	1415	33	1018	98	269	74	183	82	93	545	45	51	127	99	188	61	675	310	61	260	1711	28	2	231	716	528	1980	581	669	505	339	269	10	18	879	659	47	2	70
ENSG00000003056	M6PR	mannose-6-phosphate receptor cation dependent [Source:HGNC Symbol;Acc:HGNC:6752]	2450	2178	2164	3318	1255	1916	2740	1387	2160	3640	2841	1736	2098	2647	2471	1514	2495	2008	1729	2192	1556	1409	1887	1648	1229	2369	1539	2055	1971	2164	2796	1586	2401	1667	2004	1670	1864	1946	2022	3020	2164	1843	1870	1312	1639	1574	2133	1426	2224	1596	1687	1753	1818	1555	1905	1776	2068	2033	1997	1868	2449	2708	2497	2226	2284	4728	2891	2687	2417	1747	1532	1558	3195	2725	2274	3297	2183	1992	3565	2584	2241	1549	2594	2077
ENSG00000003096	KLHL13	kelch like family member 13 [Source:HGNC Symbol;Acc:HGNC:22931]	0	0	31	69	27	58	20	22	18	41	30	190	37	8	7	35	14	4	10	18	204	500	43	245	913	21	73	20	32	42	13	9	39	4441	65	33	6	90	64	8	124	47	21	52	112	54	5	808	25	46	35	42	38	54	101	25	28	12	32	66	14	26	109	29	32	87	120	13	325	11	20	227	19	11	36	14	30	16	31	20	10	104	9	52
ENSG00000003137	CYP26B1	cytochrome P450 family 26 subfamily B member 1 [Source:HGNC Symbol;Acc:HGNC:20581]	23	176	169	218	382	144	590	498	434	48	95	409	315	250	313	466	31	90	55	476	225	1366	270	130	77	23	459	288	17	257	72	292	60	11	43	71	45	60	212	51	40	83	128	2001	130	124	39	304	133	253	491	720	765	263	124	383	216	71	142	456	27	173	58	207	61	77	300	33	139	143	72	406	138	124	165	94	118	28	12	17	304	1758	2	45
ENSG00000003147	ICA1	islet cell autoantigen 1 [Source:HGNC Symbol;Acc:HGNC:5343]	366	843	199	166	80	335	329	130	217	249	427	197	179	476	135	368	364	127	453	585	378	143	346	385	537	66	149	140	465	321	817	84	482	1201	392	390	81	385	446	824	133	649	408	59	139	89	341	299	366	319	388	325	301	335	341	486	267	336	276	323	323	324	444	297	343	68	211	748	109	318	284	227	143	134	100	132	481	280	789	354	61	52	416	1138
ENSG00000003249	DBNDD1	dysbindin domain containing 1 [Source:HGNC Symbol;Acc:HGNC:28455]	122	360	44	29	8	149	42	46	14	27	78	52	55	144	180	152	146	81	313	67	68	165	117	381	406	146	53	39	512	126	107	113	205	113	214	236	523	336	234	153	96	248	333	74	38	89	233	69	216	135	164	189	165	126	249	154	169	183	229	277	188	166	145	297	278	19	93	120	73	155	105	38	42	62	248	161	125	252	293	417	248	83	254	529
ENSG00000003393	ALS2	ALS2 alsin Rho guanine nucleotide exchange factor [Source:HGNC Symbol;Acc:HGNC:443]	678	404	656	715	1029	677	780	1400	781	747	956	1089	634	1007	1158	894	868	635	2113	557	844	446	832	847	1116	695	474	845	785	646	942	683	1076	1147	791	753	744	763	750	996	1190	1120	804	865	399	319	837	809	671	715	842	793	886	915	836	795	776	727	755	795	652	687	787	688	691	906	1032	1014	979	695	855	921	1080	895	1123	1176	962	855	1073	1072	1241	872	1012	413
ENSG00000003400	CASP10	caspase 10 [Source:HGNC Symbol;Acc:HGNC:1500]	274	257	699	181	233	867	291	762	182	714	890	783	662	118	136	415	711	571	880	217	494	198	885	588	650	473	328	370	840	777	264	531	793	923	709	1303	452	595	764	176	84	111	587	204	667	796	653	509	432	665	367	506	491	481	865	383	315	564	582	656	428	835	638	789	725	514	269	97	637	499	417	625	803	936	764	732	741	749	173	912	794	155	746	65
ENSG00000003402	CFLAR	CASP8 and FADD like apoptosis regulator [Source:HGNC Symbol;Acc:HGNC:1876]	3257	3108	5862	2020	2525	8536	2589	4234	4800	7575	8697	4988	3645	2860	3197	7356	6116	3759	4366	3622	2548	3704	5020	9651	4546	2832	2998	2281	4632	7651	1945	5091	4562	4431	3973	8926	3533	10280	8052	2640	2104	5867	7995	4739	4981	4935	6379	5670	4872	7200	7213	6781	6569	7210	8770	8791	8516	6036	6286	8502	5583	10733	8032	8570	8286	4259	3144	2912	6324	7542	10123	4691	6000	7197	7392	4966	8135	5808	2283	10075	9606	4963	4026	2315
ENSG00000003436	TFPI	tissue factor pathway inhibitor [Source:HGNC Symbol;Acc:HGNC:11760]	160	235	3112	1223	1851	796	299	1470	3391	502	838	1564	3112	115	248	998	261	403	249	214	2454	468	802	507	753	2983	410	1139	413	992	116	168	322	327	89	498	5534	302	859	82	2915	188	483	190	723	673	325	2495	234	801	865	1055	1299	1579	731	910	1110	354	450	466	129	1135	183	327	384	1120	284	90	760	241	274	3928	1113	936	83	2918	406	222	102	1965	2617	25	321	476
ENSG00000003509	NDUFAF7	NADH:ubiquinone oxidoreductase complex assembly factor 7 [Source:HGNC Symbol;Acc:HGNC:28816]	206	59	345	419	481	448	182	384	383	332	416	431	241	295	322	353	392	271	266	216	479	138	411	363	318	286	480	374	330	390	282	225	437	221	356	388	425	362	411	279	731	520	364	336	287	248	461	409	295	365	335	376	370	320	439	334	304	336	419	332	318	455	376	373	362	346	243	209	396	273	287	405	472	350	379	493	339	348	298	425	420	286	490	396
ENSG00000003756	RBM5	RNA binding motif protein 5 [Source:HGNC Symbol;Acc:HGNC:9902]	1758	712	2388	1233	1726	3349	1044	6705	3108	2004	3382	2706	1663	2755	2597	3809	3202	1539	3559	1440	2588	1481	3430	3252	1777	1958	2414	1987	4330	3126	2175	2480	3703	2797	3538	3737	1807	3637	2951	2261	2313	2935	3763	4322	1834	1716	4433	2599	2940	3723	3378	3281	4002	3265	3096	3435	3934	3207	3364	3388	3003	3783	3392	3499	3128	2092	1986	2916	3314	2975	3507	2581	2808	2673	4000	2671	3722	4068	1885	2702	2748	2391	3833	2699
ENSG00000003987	MTMR7	myotubularin related protein 7 [Source:HGNC Symbol;Acc:HGNC:7454]	137	22	69	74	121	522	36	122	72	79	115	150	42	65	121	286	369	41	204	142	125	50	671	202	73	118	54	49	1367	123	231	69	435	142	232	274	27	154	238	104	44	500	685	388	75	36	761	101	194	144	241	122	269	124	380	268	138	403	217	301	584	384	342	471	419	56	62	182	131	461	384	104	60	52	203	53	364	336	68	403	78	693	1110	159
ENSG00000003989	SLC7A2	solute carrier family 7 member 2 [Source:HGNC Symbol;Acc:HGNC:11060]	3614	2273	470	896	719	8189	2623	738	471	5677	3566	1025	243	2292	716	3889	5646	1336	2590	3300	3303	6425	2447	2822	553	737	438	451	4940	1677	5970	350	6964	1775	3400	4969	153	1941	3068	2966	830	12261	9504	33361	1472	1468	8111	2293	7374	2994	3861	3604	3164	1073	9628	2352	2444	4066	3076	6042	8169	5744	7010	6072	8054	594	1431	2756	11266	2578	1861	921	1790	1543	2978	1538	9807	2976	2798	4526	653	29766	5678	116
ENSG00000004059	ARF5	ADP ribosylation factor 5 [Source:HGNC Symbol;Acc:HGNC:658]	1149	1151	1052	1074	1440	1176	1767	1197	1177	1607	1193	1451	1169	1568	1967	1005	955	1181	2519	2317	2492	1013	1261	1177	1912	1371	1222	1256	1540	1198	1822	1566	1184	2442	923	1080	919	1194	1244	2132	650	1471	1153	909	1278	1238	1086	1315	1612	919	1055	1135	1005	1035	1027	1061	1339	1082	1132	1121	1446	1180	1268	1227	1258	1039	1674	1721	1750	1147	1088	1146	1747	1985	867	1115	1131	850	1782	1712	997	738	868	1791
ENSG00000004139	SARM1	sterile alpha and TIR motif containing 1 [Source:HGNC Symbol;Acc:HGNC:17074]	921	594	1225	898	995	917	1807	412	501	1169	1231	1276	1649	2763	2322	1401	1252	887	568	2164	901	753	1366	813	1152	731	933	717	2043	1232	2605	1934	1460	1600	1834	1231	519	1038	1217	3204	208	1791	1163	1238	973	1132	1198	1099	1140	1496	1368	1524	1772	1430	1000	1525	1570	1195	1265	1234	1066	1240	1524	1463	1094	1138	1156	4162	1331	1355	985	785	677	751	1181	614	1066	1652	1459	1061	370	1016	1711	1378
ENSG00000004142	POLDIP2	DNA polymerase delta interacting protein 2 [Source:HGNC Symbol;Acc:HGNC:23781]	2001	3717	1440	1877	1162	1007	3828	2516	1016	1922	1659	1139	1506	3286	2706	1317	1622	1528	1624	4197	1631	1492	1309	1305	2281	1232	1083	1761	1878	1191	3832	1958	1624	1862	1510	1021	1096	1254	1267	3963	1866	2572	1194	1266	1324	1221	1198	1051	1719	1027	1340	1378	1403	1328	1052	1579	1409	1294	1137	1340	1459	1086	1261	1085	1244	1717	2253	4199	2886	1405	1274	1005	2499	3270	1415	1171	1510	1110	3911	1433	1209	1297	1926	1945
ENSG00000004399	PLXND1	plexin D1 [Source:HGNC Symbol;Acc:HGNC:9107]	2579	4706	7069	13848	8296	8757	7682	6982	13052	9466	9190	7632	36217	1778	1218	3947	2619	9586	1943	3221	5582	2566	4184	5179	3351	9926	8556	6461	2187	3427	1637	2355	2457	2019	1601	7051	7883	4636	5254	1754	2360	1499	6475	4063	7508	7145	5498	6374	3128	3038	3331	3443	2827	2657	3958	2866	1908	5000	4987	4214	2733	4917	3607	8348	4596	7892	3914	1094	4305	1788	956	9007	6399	5644	1046	12066	3017	1888	869	2870	3629	1432	1185	770
ENSG00000004455	AK2	adenylate kinase 2 [Source:HGNC Symbol;Acc:HGNC:362]	1583	1723	1634	1753	1385	1965	1361	2403	2415	1561	1948	1568	1616	2020	1453	1974	3960	1821	1407	1459	1927	2991	2933	1586	1657	2185	2911	2278	3345	1782	1538	1591	2312	1552	2139	1508	2781	1677	1777	1703	3331	2521	1878	2255	1658	1486	2003	1456	2018	1754	1996	2347	2355	1893	1671	2545	2154	2004	1909	1942	2336	1885	2293	1971	1969	1267	1412	1923	2146	2698	2708	1344	2067	1738	1581	2572	1999	2133	1923	1914	2230	1531	2813	3252
ENSG00000004468	CD38	CD38 molecule [Source:HGNC Symbol;Acc:HGNC:1667]	39	66	1414	36	73	136	46	9	19	891	616	296	235	44	14	161	9	339	118	101	228	108	79	35	277	220	125	619	38	969	45	39	29	70	16	604	1011	114	448	18	86	21	11	3	639	619	15	161	41	433	125	202	177	193	337	130	66	37	71	153	12	608	60	19	32	784	44	4	708	14	47	125	693	535	22	152	115	10	34	69	992	23	115	115
ENSG00000004478	FKBP4	FK506 binding protein 4 [Source:HGNC Symbol;Acc:HGNC:3720]	1613	2727	1130	1263	1003	1148	4234	2340	1387	3208	1747	1645	1110	3172	2169	2090	1733	1550	2676	3112	2642	2932	1589	1405	859	1266	1157	1706	2273	1406	5350	2606	1592	3355	2495	870	1197	1247	1271	3060	2403	2726	1148	3605	1111	1292	1320	994	1904	1612	2101	2196	2076	2094	1076	2588	3095	1526	1348	1159	1390	1035	1582	1576	1207	4296	5183	3282	1679	1762	1731	836	1133	1902	1855	2447	1630	1955	3673	2117	1447	4991	3148	5304
ENSG00000004487	KDM1A	lysine demethylase 1A [Source:HGNC Symbol;Acc:HGNC:29079]	1446	675	1828	1593	1296	1565	973	2209	1754	900	1276	1043	1264	1168	977	1531	1497	1884	1764	985	2028	2196	1522	1464	1693	2049	1594	2453	1639	1414	1348	1863	1584	1527	2048	1418	2362	1501	1394	1097	4196	1477	1655	2629	926	460	1832	1001	1629	1383	1532	1413	1480	1467	1345	1523	1650	1554	1592	1409	1634	1441	1752	1714	1582	852	1136	1014	1305	1173	972	1256	1229	1357	908	1861	1388	1714	1184	1374	1653	1842	2020	3503
ENSG00000004534	RBM6	RNA binding motif protein 6 [Source:HGNC Symbol;Acc:HGNC:9903]	959	785	1763	1454	1286	1948	887	2246	1913	1332	2431	1783	997	1738	2543	2261	1670	1352	2493	1084	1950	741	1882	1865	1341	1384	1961	1320	2522	2054	1422	1579	2218	1630	2041	2562	1654	1840	1884	1416	1631	1932	2044	2008	954	902	2227	1798	1822	2124	2077	2045	2475	2090	1825	2287	2165	2010	1857	1915	1873	2193	2148	1793	1851	1501	1530	1997	2750	1906	2092	2075	1865	1810	2878	2115	2865	2492	1259	2304	2363	1214	2522	1806
ENSG00000004660	CAMKK1	calcium/calmodulin dependent protein kinase kinase 1 [Source:HGNC Symbol;Acc:HGNC:1469]	350	147	138	211	342	591	569	491	138	312	514	247	201	707	234	447	852	245	109	475	551	470	533	635	152	248	417	164	116	270	284	213	803	178	563	699	295	1012	474	365	240	215	788	504	399	248	1526	386	765	264	409	339	550	234	289	328	194	729	634	864	1204	431	459	675	560	294	179	746	417	314	888	283	302	401	1336	152	258	295	189	487	115	151	488	636
ENSG00000004700	RECQL	RecQ like helicase [Source:HGNC Symbol;Acc:HGNC:9948]	556	799	1151	1693	2327	932	825	1043	1203	1638	1248	1741	1075	943	1342	768	857	1406	857	1019	1691	869	1160	929	669	2452	1386	1904	979	1255	1056	926	765	1018	553	887	1748	815	1227	1385	2382	831	837	589	945	920	948	1541	678	811	789	891	811	783	1343	783	862	1001	995	1008	797	1203	897	990	1021	3429	1193	1314	1158	1043	753	2268	1411	946	953	2482	1184	870	1465	1382	2832	878	875	1207
ENSG00000004766	VPS50	VPS50 EARP/GARPII complex subunit [Source:HGNC Symbol;Acc:HGNC:25956]	525	602	483	320	657	586	638	774	591	973	974	884	459	1115	1051	770	831	547	1021	734	1589	479	719	601	726	786	561	755	934	768	906	620	968	1292	778	609	464	599	712	1048	437	1100	615	820	325	407	703	663	580	608	761	693	765	667	741	730	649	682	629	635	646	727	537	680	623	632	1009	980	1200	789	630	749	1157	617	1167	945	798	753	1159	820	816	855	908	901
ENSG00000004776	HSPB6	heat shock protein family B (small) member 6 [Source:HGNC Symbol;Acc:HGNC:26511]	23	59	238	27	283	57	26	13	8	52	28	1150	62	25	35	263	12	55	4	73	325	448	161	60	91	166	238	91	36	73	10	20	12	13	11	70	68	22	94	8	12	7	20	16	889	1062	3	2022	334	99	168	210	144	194	77	83	102	34	65	49	16	27	19	64	41	7	15	13	44	22	35	189	38	21	11	33	10	11	18	10	69	5	3	5
ENSG00000004777	ARHGAP33	Rho GTPase activating protein 33 [Source:HGNC Symbol;Acc:HGNC:23085]	77	118	186	125	112	126	144	185	160	212	234	118	128	115	157	316	168	154	213	112	186	240	158	72	774	113	156	122	325	212	75	96	262	153	169	176	124	77	157	179	100	75	147	306	158	124	205	164	85	329	172	277	264	127	118	111	188	111	124	146	54	135	102	106	81	106	151	105	281	175	115	95	294	227	259	135	174	178	125	149	129	220	303	57
ENSG00000004779	NDUFAB1	NADH:ubiquinone oxidoreductase subunit AB1 [Source:HGNC Symbol;Acc:HGNC:7694]	723	1173	272	434	362	392	401	617	380	783	549	400	267	386	593	350	677	360	330	682	712	708	587	418	495	481	425	306	616	351	419	580	587	515	413	332	573	427	407	560	469	807	473	507	362	301	531	457	633	245	415	428	386	374	392	469	528	464	472	453	680	407	657	628	582	399	1030	440	789	533	444	326	616	422	449	394	340	336	493	634	395	514	635	803
ENSG00000004799	PDK4	pyruvate dehydrogenase kinase 4 [Source:HGNC Symbol;Acc:HGNC:8812]	5295	8533	863	233	549	6229	7275	2612	1417	19641	10267	384	734	2766	728	4426	14174	724	128	13808	1983	2796	9502	3512	1647	528	2078	160	16720	4438	2223	3869	3523	116	3046	3305	821	2096	4871	1221	476	2966	2618	5992	325	354	2379	7019	2280	4530	4784	2523	1982	5132	1346	5199	16179	1796	3899	1461	1593	12644	1132	4637	2241	186	6851	7463	4329	3783	3212	7388	4953	3814	1637	2205	2053	7856	4116	9293	983	9697	20464	744
ENSG00000004809	SLC22A16	solute carrier family 22 member 16 [Source:HGNC Symbol;Acc:HGNC:20302]	0	0	9	3	8	5	3	0	1	4	4	21	78	0	0	2	1	11	3	2	67	0	2	4	9	2	7	42	2	2	2	0	2	2	2	2	28	4	5	3	4	2	3	0	0	18	7	12	0	2	0	2	0	0	6	0	0	0	0	3	3	3	11	3	0	7	0	0	6	0	0	18	18	0	2	10	4	0	0	3	20	0	0	0
ENSG00000004838	ZMYND10	zinc finger MYND-type containing 10 [Source:HGNC Symbol;Acc:HGNC:19412]	107	0	39	20	15	46	34	37	39	33	22	33	48	71	131	35	34	25	27	44	34	30	61	33	40	23	47	15	64	50	54	10	32	83	116	67	26	47	79	50	8	34	67	116	28	36	119	26	93	53	36	61	86	44	42	30	33	55	78	83	68	52	36	66	65	13	29	24	63	132	84	63	21	21	91	15	37	128	34	64	27	41	113	8
ENSG00000004846	ABCB5	ATP binding cassette subfamily B member 5 [Source:HGNC Symbol;Acc:HGNC:46]	0	8	0	66	2	8	3	4	18	2	6	52	62	14	0	0	1	0	0	0	8	2	0	5	18	41	12	9	2	0	0	6	0	0	0	0	5	2	0	4	5	0	2	2	0	0	0	4	0	0	7	0	8	4	4	3	1	0	1	2	0	7	0	2	5	0	0	0	4	2	2	52	36	11	0	1	2	0	0	0	0	2	0	0
ENSG00000004848	ARX	aristaless related homeobox [Source:HGNC Symbol;Acc:HGNC:18060]	214	125	0	2	1	1	0	0	0	37	15	52	2	0	0	0	6	8	21	0	2	0	3	58	23	1	35	4	14	15	6	18	1	155	1	9	0	18	6	3	0	28	0	0	10	0	0	4	14	4	3	5	0	1	10	6	1	0	3	8	39	5	3	9	48	2	3	0	24	132	80	9	174	216	0	0	119	0	2	7	0	0	0	0
ENSG00000004864	SLC25A13	solute carrier family 25 member 13 [Source:HGNC Symbol;Acc:HGNC:10983]	1028	1254	358	1080	765	536	1351	923	949	1364	1316	791	728	1469	1466	767	981	594	1663	1074	1920	1016	612	782	882	661	699	756	1095	568	1622	1117	1004	1703	584	552	364	865	626	1698	628	1080	785	1134	537	531	847	451	745	495	730	698	917	579	594	698	524	831	693	822	900	569	714	720	651	534	1008	1339	2161	948	1505	478	1502	1142	789	830	880	891	1947	753	489	1094	1018	630
ENSG00000004866	ST7	suppression of tumorigenicity 7 [Source:HGNC Symbol;Acc:HGNC:11351]	556	712	242	576	310	506	646	746	369	579	584	417	276	644	690	896	719	451	1392	932	957	1007	470	485	784	473	417	427	553	553	980	468	687	1368	666	434	299	446	464	780	248	892	644	836	343	337	451	504	573	721	840	781	868	910	437	965	871	644	595	501	626	391	489	448	450	259	1396	732	2271	1266	1014	372	830	607	994	584	550	567	603	495	476	552	581	377
ENSG00000004897	CDC27	cell division cycle 27 [Source:HGNC Symbol;Acc:HGNC:1728]	1400	1518	1931	1799	2218	2274	1958	3006	2052	1427	1501	1895	2223	2760	1882	2790	2027	1513	1423	2399	2808	2077	2119	2368	3053	2037	1426	2351	2014	2773	2652	1999	2116	1277	2231	2211	1867	2067	2751	2558	4105	1872	2165	1372	1139	1221	2301	1920	2441	2812	3144	4206	3073	3135	2542	2793	2501	2341	2887	3407	2135	1755	1956	2273	2209	2760	1336	2435	2051	2705	2030	2030	2160	1512	3229	2096	2800	2477	2389	2536	2437	1406	2480	1620
ENSG00000004939	SLC4A1	solute carrier family 4 member 1 (Diego blood group) [Source:HGNC Symbol;Acc:HGNC:11027]	0	8	9	22	4	4	15	4	15	5	3	14	6	4	10	4	6	0	11	8	1	2	1	0	7	4	2	1	8	8	7	16	3	3	1	2	30	3	4	6	0	2	0	31	19	0	3	41	2	426	0	19	39	14	10	16	11	4	2	5	0	1	1	0	4	67	10	7	26	2	0	2	2	62	2	4	4	4	4	5	6	37	3	0
ENSG00000004948	CALCR	calcitonin receptor [Source:HGNC Symbol;Acc:HGNC:1440]	0	8	0	35	2	9	2	1	113	30	22	26	68	6	2	4	3	6	2	1	11	3	5	2	7	5	24	18	3	7	2	17	2	16	1	12	10	3	14	4	3	3	7	0	0	0	3	17	16	10	5	6	6	4	6	5	1	5	1	11	4	3	4	3	4	30	3	2	7	6	10	13	7	0	0	14	4	5	2	6	2	4	0	9
ENSG00000004961	HCCS	holocytochrome c synthase [Source:HGNC Symbol;Acc:HGNC:4837]	214	1049	384	383	230	219	729	424	230	811	614	354	318	529	518	211	273	233	376	570	495	509	277	238	397	639	356	501	251	284	467	369	225	234	191	190	616	251	253	644	517	792	209	455	158	124	243	271	328	222	281	310	243	304	234	310	291	248	237	273	325	262	289	293	274	467	974	483	899	317	252	217	967	1111	217	408	240	184	569	299	286	519	312	470
ENSG00000004975	DVL2	dishevelled segment polarity protein 2 [Source:HGNC Symbol;Acc:HGNC:3086]	1050	675	729	878	901	887	1315	1177	552	971	804	682	562	2383	1769	984	927	1713	665	1255	1835	648	855	829	618	1134	1270	1334	1252	779	1689	772	1342	1120	1033	947	1076	950	758	1649	1277	758	1096	532	713	779	1062	669	1045	893	949	920	1142	938	818	778	1020	1032	916	909	988	924	525	932	939	735	572	1107	755	471	508	529	772	1080	738	567	579	818	1569	783	1083	430	900	647
ENSG00000005001	PRSS22	protease serine 22 [Source:HGNC Symbol;Acc:HGNC:14368]	0	15	18	16	2	213	0	0	4	8	5	267	10	33	31	119	169	30	6	32	19	11	87	294	202	16	25	6	58	76	30	184	72	408	14	382	1	416	209	30	0	53	364	0	65	0	397	29	81	95	89	69	122	104	294	54	117	245	271	293	252	147	436	313	300	0	6	4	0	22	30	2	2	0	159	4	448	99	13	273	23	2	188	170
ENSG00000005007	UPF1	UPF1 RNA helicase and ATPase [Source:HGNC Symbol;Acc:HGNC:9962]	3104	2126	3707	2085	1395	4144	5119	4176	1706	3061	2828	2478	3113	3550	4177	3600	3795	3653	3915	4078	2526	4317	3558	3754	2796	2009	2646	2901	4311	2938	4264	5784	4491	2623	3382	3933	2009	4169	3200	5174	2064	3221	4704	3287	2269	2512	4399	2035	3483	2955	3417	3322	3228	2650	2776	3560	3517	3914	4321	3422	4793	3707	3267	4170	4259	1865	4777	4379	3893	3440	3017	1723	2211	2293	1931	1866	3342	4148	3397	2530	2804	2762	3963	2418
ENSG00000005020	SKAP2	src kinase associated phosphoprotein 2 [Source:HGNC Symbol;Acc:HGNC:15687]	206	587	1121	907	1340	577	623	246	1616	1852	1469	1043	1363	501	581	322	247	655	2744	520	1856	249	270	460	515	1099	1260	910	225	919	382	440	224	4014	201	606	1323	498	670	912	714	302	469	130	676	566	361	688	321	653	331	405	325	388	954	340	363	461	562	570	460	1003	534	528	412	2012	321	878	713	178	295	1438	1769	1645	88	1605	645	236	617	984	1028	64	73	132
ENSG00000005022	SLC25A5	solute carrier family 25 member 5 [Source:HGNC Symbol;Acc:HGNC:10991]	4002	22680	4074	2890	1742	1784	8398	2850	3709	8779	5737	2581	4352	8346	8029	1796	4113	4420	2577	8693	6254	5841	3004	2269	3737	5121	3617	4163	2874	2793	7781	3982	3470	5959	1762	1567	5663	2419	2120	10408	5543	12926	1535	3758	2074	1999	1692	2457	3128	1667	1850	1607	1270	1739	1851	2235	1988	2095	1371	1740	2975	2307	2512	1952	1935	3468	11827	10029	14357	2307	2104	2350	12447	9119	1770	4704	3237	1125	13259	3188	2069	3060	3675	6763
ENSG00000005059	MCUB	mitochondrial calcium uniporter dominant negative beta subunit [Source:HGNC Symbol;Acc:HGNC:26076]	160	140	669	214	227	469	264	45	388	616	475	707	291	52	115	77	105	575	221	75	276	19	463	425	368	548	615	421	309	558	76	149	224	249	93	384	576	388	391	116	135	177	195	18	936	867	211	394	140	287	75	165	99	107	642	73	92	180	193	354	169	722	407	251	353	548	126	58	383	79	142	814	624	360	143	412	408	152	73	769	963	50	115	362
ENSG00000005073	HOXA11	homeobox A11 [Source:HGNC Symbol;Acc:HGNC:5101]	0	15	0	137	77	2	2	6	24	27	27	17	48	2	1	0	2	0	71	0	109	2	3	3	1	6	282	158	3	0	5	4	1	92	0	5	3	5	4	1	243	1	2	0	10	0	3	2	0	2	0	0	0	0	5	0	0	2	4	3	0	0	4	3	1	9	3	0	0	0	2	31	18	62	0	18	6	2	0	7	6	0	0	0
ENSG00000005075	POLR2J	RNA polymerase II subunit J [Source:HGNC Symbol;Acc:HGNC:9197]	419	565	238	360	411	261	545	467	300	588	338	290	246	573	423	266	345	321	423	716	683	493	322	298	297	392	337	337	443	309	556	354	380	575	355	301	287	263	295	691	262	317	291	384	315	195	335	266	420	270	290	352	318	325	255	344	469	292	330	327	373	298	369	344	313	253	557	566	530	295	295	235	544	586	355	445	294	287	479	366	272	341	416	306
ENSG00000005100	DHX33	DEAH-box helicase 33 [Source:HGNC Symbol;Acc:HGNC:16718]	465	389	798	1027	574	448	917	672	369	426	423	665	474	943	905	503	517	1200	479	688	1476	322	500	433	446	792	1481	1085	654	465	1094	500	584	507	528	421	846	467	449	1188	1499	807	455	265	510	354	461	367	476	489	514	539	547	456	428	521	496	468	453	473	446	448	409	461	417	832	396	1405	591	557	534	477	636	597	483	933	343	506	1207	522	785	191	633	961
ENSG00000005102	MEOX1	mesenchyme homeobox 1 [Source:HGNC Symbol;Acc:HGNC:7013]	0	22	332	6	11	52	7	2	100	6	16	257	26	3	31	57	0	15	15	17	567	31	232	24	102	34	6	39	43	113	4	20	13	284	1	47	8	28	67	1	19	3	38	24	65	54	5	529	49	127	57	35	12	23	184	29	12	23	44	90	3	166	26	75	35	6	4	8	53	19	16	89	21	31	3	13	13	0	13	9	35	0	0	0
ENSG00000005108	THSD7A	thrombospondin type 1 domain containing 7A [Source:HGNC Symbol;Acc:HGNC:22207]	54	1408	225	361	388	156	351	314	137	4472	1690	857	294	128	84	532	254	171	846	1001	1242	119	1810	911	334	261	203	212	366	339	2969	191	209	718	277	593	106	1155	441	1292	145	139	276	166	436	549	121	621	153	415	554	582	600	640	596	930	441	321	299	1701	137	133	185	157	186	165	105	293	1216	197	241	1005	393	371	1475	299	481	108	370	242	143	272	103	44
ENSG00000005156	LIG3	DNA ligase 3 [Source:HGNC Symbol;Acc:HGNC:6600]	716	1708	1121	1274	852	1488	2277	2564	654	821	837	892	972	3283	3193	2149	1511	721	1579	2588	1327	1789	1334	1526	2488	690	879	1042	1685	1464	3084	2129	1660	1423	2204	1221	852	1544	1376	3594	1137	1897	1635	1380	806	531	1632	903	1507	1731	2316	1838	2067	1709	1177	2940	1828	1396	1476	1403	1658	1518	1650	1236	1537	883	1551	3607	1610	1572	1396	794	1198	1090	2088	735	1505	1195	3092	1224	795	1306	1579	1513
ENSG00000005175	RPAP3	RNA polymerase II associated protein 3 [Source:HGNC Symbol;Acc:HGNC:26151]	312	536	509	405	510	457	484	731	336	607	577	524	294	814	715	388	537	300	814	607	700	457	548	395	652	581	379	645	673	675	815	544	574	518	481	381	413	445	587	934	965	575	493	438	102	213	715	472	451	474	447	477	528	449	500	471	425	544	559	492	551	630	480	569	551	598	622	828	669	429	369	379	588	340	732	697	457	513	900	627	649	468	758	854
ENSG00000005187	ACSM3	acyl-CoA synthetase medium chain family member 3 [Source:HGNC Symbol;Acc:HGNC:10522]	84	96	113	61	79	142	60	266	84	189	228	116	51	43	106	103	162	128	143	148	121	107	114	114	68	71	112	72	110	133	168	296	216	229	208	198	64	125	171	145	86	132	111	158	149	107	85	91	120	142	125	127	144	104	182	121	115	122	181	146	97	125	132	118	104	115	192	116	176	119	107	91	156	72	459	104	155	240	120	193	96	232	271	265
ENSG00000005189	REXO5	RNA exonuclease 5 [Source:HGNC Symbol;Acc:HGNC:24661]	23	110	65	78	58	41	26	74	53	194	167	62	60	36	75	42	56	79	86	55	205	69	39	61	174	89	100	72	75	54	73	117	87	104	54	68	103	61	65	42	114	60	60	38	84	18	85	64	49	61	42	41	34	39	61	53	37	64	57	65	72	54	55	76	69	101	45	48	237	41	35	73	192	144	88	63	60	105	44	104	120	65	70	102
ENSG00000005194	CIAPIN1	cytokine induced apoptosis inhibitor 1 [Source:HGNC Symbol;Acc:HGNC:28050]	388	887	518	619	432	423	531	483	347	776	824	497	380	421	833	457	438	583	531	658	827	827	428	453	604	560	558	460	449	467	433	838	443	336	408	379	608	480	409	569	656	799	375	660	482	549	371	426	508	349	459	445	360	413	415	507	530	375	389	400	475	587	317	435	344	531	981	499	887	423	367	468	823	689	437	745	507	412	461	541	503	409	504	773
ENSG00000005206	SPPL2B	signal peptide peptidase like 2B [Source:HGNC Symbol;Acc:HGNC:30627]	670	1474	1337	848	610	1122	1748	1816	841	1866	1962	840	1015	2447	2704	1569	927	942	1339	1742	1304	840	1283	1075	811	528	915	908	1696	1035	2299	1079	1820	1865	1059	1265	584	1238	969	2327	884	1003	1236	1220	880	832	1372	689	971	1150	1323	1202	1345	998	743	1220	1308	863	917	909	770	1167	697	1060	859	337	1789	2113	1177	814	685	630	919	977	1006	733	1065	958	1911	699	1135	1025	1065	639
ENSG00000005238	FAM214B	family with sequence similarity 214 member B [Source:HGNC Symbol;Acc:HGNC:25666]	297	213	406	534	726	352	477	474	755	616	647	562	543	204	227	397	295	497	447	526	275	482	321	438	169	594	389	416	192	273	217	318	258	247	380	491	606	382	404	310	377	237	406	356	584	566	327	469	322	342	398	359	313	349	445	412	281	252	417	445	288	353	389	296	333	545	545	121	381	330	441	455	532	638	226	307	415	216	138	368	475	266	269	543
ENSG00000005243	COPZ2	coatomer protein complex subunit zeta 2 [Source:HGNC Symbol;Acc:HGNC:19356]	434	440	125	854	845	133	508	624	307	408	256	575	273	514	374	359	165	161	591	600	397	404	225	156	281	350	578	160	147	226	492	450	118	90	310	209	220	111	233	534	44	315	106	235	352	301	119	799	284	258	422	373	330	325	262	377	504	164	197	188	150	57	56	128	187	381	427	358	395	397	390	1100	592	556	332	158	188	208	385	189	224	311	146	28
ENSG00000005249	PRKAR2B	protein kinase cAMP-dependent type II regulatory subunit beta [Source:HGNC Symbol;Acc:HGNC:9392]	16	8	311	128	91	260	222	330	225	364	161	163	244	198	484	152	61	122	559	440	344	296	116	100	112	83	91	193	104	222	70	30	48	1529	78	148	137	68	243	333	235	69	102	90	195	142	39	449	51	166	213	166	95	121	284	103	136	64	132	185	39	283	85	68	112	605	379	165	622	53	68	221	311	494	91	131	155	31	164	216	278	392	47	28
ENSG00000005302	MSL3	MSL complex subunit 3 [Source:HGNC Symbol;Acc:HGNC:7370]	297	162	759	508	464	490	283	473	389	616	737	673	388	417	517	360	317	348	501	327	704	520	462	442	430	881	725	665	507	824	573	372	446	295	298	647	802	541	569	475	800	371	473	349	491	496	391	521	349	524	300	398	381	342	647	396	355	391	448	519	298	1055	421	413	410	607	502	552	662	294	398	704	787	504	379	662	487	319	471	643	629	256	306	630
ENSG00000005339	CREBBP	CREB binding protein [Source:HGNC Symbol;Acc:HGNC:2348]	4710	2867	5418	4288	3034	4245	2617	4500	2140	4029	4373	3225	3480	2877	4079	4852	4421	3472	3924	3557	3235	5206	4302	4145	4757	2838	3545	2223	5659	4311	3526	5310	5876	4766	6423	4187	2501	4417	3730	2285	2989	4122	4628	5267	2269	2706	4451	2950	3715	5198	4851	4799	5791	4594	3660	4801	4778	4115	4478	4083	3592	4969	3768	4283	3708	2581	5737	2455	2936	4325	3934	2972	3006	3342	4954	2417	3820	4817	2250	3120	2542	3579	4394	2219
ENSG00000005379	TSPOAP1	TSPO associated protein 1 [Source:HGNC Symbol;Acc:HGNC:16831]	434	470	423	25	293	407	546	1158	35	69	108	162	79	1104	1796	1293	701	313	776	623	117	1397	533	621	624	246	483	227	780	979	671	155	1150	411	1429	709	120	859	679	754	113	879	622	1051	306	337	759	571	663	1341	1055	1205	1345	1087	451	1027	1175	682	712	733	761	523	366	508	555	91	425	612	512	518	477	100	98	103	1362	152	366	803	853	603	109	2072	1080	412
ENSG00000005381	MPO	myeloperoxidase [Source:HGNC Symbol;Acc:HGNC:7218]	0	66	69	5	4	1	8	4	5	378	223	8	1	18	2	2	0	9	59	8	9	0	0	13	5	6	11	4	2	5	8	0	0	3	2	6	13	0	11	0	3	1	2	32	10	0	0	4	2	3	2	1	4	2	4	2	6	0	5	1	2	7	2	1	5	10	2	2	6	0	12	29	28	83	3	5	4	0	0	7	14	0	0	2
ENSG00000005421	PON1	paraoxonase 1 [Source:HGNC Symbol;Acc:HGNC:9204]	0	15	0	1	0	9	3	12	0	19	14	4	2	14	23	25	12	0	127	6	95	8	14	13	29	1	11	10	26	6	22	15	10	99	11	11	0	10	12	16	4	23	26	11	0	18	19	9	6	19	16	12	16	18	6	13	7	15	12	11	18	20	22	19	14	0	4	23	34	3	8	0	11	0	86	2	8	7	21	21	22	41	18	16
ENSG00000005436	GCFC2	GC-rich sequence DNA-binding factor 2 [Source:HGNC Symbol;Acc:HGNC:1317]	624	653	427	510	654	588	436	1316	572	437	527	686	492	816	966	893	816	635	877	680	797	487	1089	598	558	613	595	531	806	823	863	814	973	789	1021	552	671	657	751	754	1758	1399	712	1252	500	478	835	642	701	714	910	922	1046	760	559	923	771	862	728	754	785	724	811	785	775	650	758	1128	1100	900	762	475	847	741	1428	1127	640	1319	1083	610	532	1166	1295	1308
ENSG00000005448	WDR54	WD repeat domain 54 [Source:HGNC Symbol;Acc:HGNC:25770]	137	66	315	375	284	227	164	338	172	104	137	213	166	81	228	145	148	639	167	145	166	293	135	120	228	343	454	283	199	169	97	246	158	385	202	186	380	128	206	147	839	113	191	195	195	177	263	154	221	145	126	194	167	150	153	151	212	131	188	157	208	192	225	231	193	259	107	213	90	161	150	168	100	155	128	248	183	151	309	266	469	167	152	338
ENSG00000005469	CROT	carnitine O-octanoyltransferase [Source:HGNC Symbol;Acc:HGNC:2366]	487	499	250	211	456	823	788	2439	234	241	393	585	384	1885	3696	1919	936	338	1387	1909	428	747	872	1049	362	391	372	196	1855	757	2057	1521	2115	1883	1291	730	144	887	1055	1844	133	885	947	1433	241	319	923	496	1059	1206	2237	1805	1921	1400	1054	1906	1749	1273	1387	1306	1110	684	902	929	1536	195	1635	1296	931	531	475	355	374	299	1414	304	564	846	878	839	233	1390	446	696
ENSG00000005471	ABCB4	ATP binding cassette subfamily B member 4 [Source:HGNC Symbol;Acc:HGNC:45]	0	22	440	220	529	41	33	43	205	93	104	87	83	52	117	48	22	13	28	23	42	7	42	52	38	37	77	82	40	249	58	16	29	192	31	37	51	76	102	48	46	25	36	36	47	89	21	99	23	121	47	56	75	41	73	37	28	35	27	45	14	262	21	34	32	71	46	41	75	19	22	181	74	62	40	68	33	28	17	260	43	17	20	12
ENSG00000005483	KMT2E	lysine methyltransferase 2E [Source:HGNC Symbol;Acc:HGNC:18541]	2138	2214	3487	2361	4314	3300	2455	3431	4079	2319	2710	2957	2242	3228	3603	3419	3021	2243	5010	1760	4199	2646	4183	3088	2846	2116	2139	2123	4024	3815	3343	3268	4224	5047	3800	3276	1946	3417	3548	2644	1112	2417	3418	4008	1806	1663	3470	3506	2670	3976	3645	3454	4283	3539	3586	3628	3534	3108	3508	3397	2708	4052	3456	3244	3244	1931	3334	3214	3703	3484	4992	2956	3351	3208	7448	3327	3393	3990	3370	3676	4469	3573	2995	2619
ENSG00000005486	RHBDD2	rhomboid domain containing 2 [Source:HGNC Symbol;Acc:HGNC:23082]	3873	3101	863	801	1419	2737	5128	3013	673	1969	1391	1034	2552	3046	3117	2010	2841	1916	5076	4399	3172	3596	2897	1989	915	1328	825	766	3132	1184	3349	2960	4040	3531	2863	1817	853	2267	1895	3790	434	3054	2928	3520	2083	1875	3190	821	3059	1253	2093	2044	2008	1786	1629	2020	1882	2916	2976	2170	3048	1711	2818	3057	2496	373	3008	2439	2343	2167	1668	519	2066	2684	1616	975	1645	2679	2386	2167	1933	4464	3153	747
ENSG00000005513	SOX8	SRY-box 8 [Source:HGNC Symbol;Acc:HGNC:11203]	0	242	125	13	8	109	23	9	25	432	715	32	16	53	25	35	31	11	29	25	366	31	20	121	34	7	7	8	18	160	26	378	12	210	9	46	1	250	103	164	6	195	219	46	19	18	267	394	113	79	32	25	28	15	114	15	12	42	76	148	260	154	33	77	93	3	120	316	105	21	28	40	19	0	3	8	199	11	558	49	12	4	24	26
ENSG00000005700	IBTK	inhibitor of Bruton tyrosine kinase [Source:HGNC Symbol;Acc:HGNC:17853]	1438	2038	1410	1579	2305	1543	995	2123	2373	1504	1876	1820	1613	1330	2018	1732	1978	1488	2066	1359	1990	1300	2007	1752	1713	1819	1904	1778	1796	1631	2241	1873	2211	1605	1790	1581	2202	1730	1788	1273	2162	3000	1539	1321	1537	1309	1728	1465	1463	1406	1851	1719	1524	1565	1885	2044	1493	1724	1683	1643	1545	1668	1852	1522	1641	1972	1721	1418	2368	2306	1817	1663	2040	1357	2199	1995	1931	2190	1210	1870	2227	1493	2017	2761
ENSG00000005801	ZNF195	zinc finger protein 195 [Source:HGNC Symbol;Acc:HGNC:12986]	274	294	375	369	222	507	176	583	420	368	499	520	218	382	360	461	436	263	605	230	823	208	438	475	425	436	352	509	367	388	355	593	471	313	414	406	425	399	427	348	838	568	540	281	241	142	649	314	327	404	430	456	476	363	469	430	437	500	484	461	499	610	485	459	425	494	325	480	466	352	353	333	491	288	720	541	694	377	362	335	592	220	636	1400
ENSG00000005810	MYCBP2	MYC binding protein 2 E3 ubiquitin protein ligase [Source:HGNC Symbol;Acc:HGNC:23386]	3645	2647	8513	2529	4132	5926	3717	3988	2720	5355	5080	6811	4486	6700	5751	5181	4421	3342	5848	3035	4243	1972	6004	4720	3611	3887	5969	4586	5243	9647	6840	7189	4583	4391	2878	6341	3584	6028	6982	5038	3824	5411	5599	2559	3324	3484	5316	4631	3796	6680	4796	4858	5232	4590	6783	4651	3617	5460	5779	5280	4250	9022	4400	4666	5004	4741	2476	6597	6223	4193	3567	7851	5669	4904	8013	3888	5761	5956	5626	3344	6437	1568	5231	5854
ENSG00000005812	FBXL3	F-box and leucine rich repeat protein 3 [Source:HGNC Symbol;Acc:HGNC:13599]	2017	1921	1156	669	1531	2340	2120	2920	1590	1222	936	1730	1233	3467	2999	3761	3552	1137	1124	2047	1443	877	3219	2198	1164	1512	1776	1281	1915	3414	3042	3316	2506	2284	1632	1716	1104	2126	2600	3373	943	2933	2183	1202	954	814	2477	2904	2733	3590	4461	3698	3582	4154	2060	4801	4732	2810	2914	2518	2738	2350	1739	2738	2303	1310	2426	3042	1650	3439	2656	2198	1694	1471	5708	1462	1793	3696	2678	1403	1501	801	2795	1634
ENSG00000005844	ITGAL	integrin subunit alpha L [Source:HGNC Symbol;Acc:HGNC:6148]	31	96	4194	231	307	544	253	39	135	1362	1125	825	692	108	231	140	116	1371	145	107	409	29	298	362	534	745	705	958	135	3025	119	824	46	115	37	1351	1399	723	1276	107	144	125	164	59	1426	1486	99	451	119	1751	124	465	310	225	1365	151	176	185	287	786	110	3181	428	235	329	1805	85	53	1356	87	307	241	1423	1296	58	588	440	46	65	439	1582	229	98	125
ENSG00000005882	PDK2	pyruvate dehydrogenase kinase 2 [Source:HGNC Symbol;Acc:HGNC:8810]	1195	2639	505	432	208	1244	2192	1952	302	859	694	375	786	1178	1127	1266	987	623	345	956	494	940	809	1054	1049	272	456	332	875	729	1546	1004	1263	523	1076	1141	187	1148	887	1262	493	1305	1728	914	436	513	1869	729	1311	817	1284	983	1002	1299	774	1152	1262	1564	1499	1225	1573	889	1161	1475	1332	324	670	1074	528	644	439	415	566	566	1033	239	1109	995	1511	626	238	697	1393	280
ENSG00000005884	ITGA3	integrin subunit alpha 3 [Source:HGNC Symbol;Acc:HGNC:6139]	4261	1598	4578	423	3046	11239	3660	1495	4882	11643	11719	5794	7391	5048	5098	4086	8474	10304	3812	2938	1169	5581	4236	24810	5611	7676	2220	8022	5688	3381	4179	4613	4449	1356	7232	18827	5928	33587	13144	7121	5403	2799	18791	875	4398	4510	11289	3122	10495	4994	4042	5408	7025	5916	20474	5052	5195	20498	14574	21884	16701	9495	26765	10091	20343	19619	699	3461	1045	5075	2953	533	7777	7659	4911	5889	32171	6282	4525	14302	6141	322	3172	10128
ENSG00000005889	ZFX	zinc finger protein X-linked [Source:HGNC Symbol;Acc:HGNC:12869]	1066	990	1332	2400	1428	1283	1959	1846	2689	1248	1349	2175	2086	2415	1673	1567	2551	801	2723	1330	2621	1325	1750	1937	1685	1764	2272	1406	1619	2709	1656	2775	1609	1035	1455	1760	2138	1776	2127	1536	1381	2261	1103	1379	1047	1026	1224	2197	1159	2469	1538	2477	2400	2586	2064	1668	2648	2119	1329	1945	1113	2313	1547	2040	1793	2170	1932	1680	1984	1903	1828	1443	1575	1244	3550	1763	1150	1797	1643	1362	1781	2572	1405	1084
ENSG00000005893	LAMP2	lysosomal associated membrane protein 2 [Source:HGNC Symbol;Acc:HGNC:6501]	5410	5879	2789	1860	3767	3583	6001	2597	5063	8344	7141	4559	5587	6968	11068	2844	6185	4186	4733	6610	6002	2135	3400	4018	3208	8382	5386	5027	2831	2883	7302	5486	3011	11745	2250	2928	6642	4857	3431	8304	5330	5054	4162	2646	3120	2795	4173	2528	4572	2645	3338	2853	2694	2968	4052	2703	2912	4650	4308	4284	4170	3714	3864	3825	4403	6824	10796	7169	6561	3891	3369	4882	8166	5881	3377	9114	4870	3533	6967	6823	6179	3100	5506	2734
ENSG00000005961	ITGA2B	integrin subunit alpha 2b [Source:HGNC Symbol;Acc:HGNC:6138]	8	8	22	262	20	23	58	19	67	12	17	20	10	394	236	129	24	14	30	117	41	19	34	22	125	16	18	8	41	74	157	10	32	128	170	36	22	34	54	143	40	24	48	50	10	0	71	17	62	169	112	135	160	115	18	88	105	55	57	34	27	26	18	51	27	51	42	249	34	11	8	18	11	93	182	30	43	96	36	54	21	32	125	9
ENSG00000005981	ASB4	ankyrin repeat and SOCS box containing 4 [Source:HGNC Symbol;Acc:HGNC:16009]	8	103	0	20	0	23	2	4	0	6	4	4	1	2	20	11	10	1	79	27	210	2	23	4	19	0	7	13	21	5	109	0	2	191	21	11	0	2	10	11	0	2	27	4	0	0	29	7	27	5	12	11	21	6	3	6	7	21	20	9	11	6	5	9	14	0	15	0	21	2	0	4	7	0	0	2	3	45	5	5	6	19	17	2
ENSG00000006007	GDE1	glycerophosphodiester phosphodiesterase 1 [Source:HGNC Symbol;Acc:HGNC:29644]	1241	1335	660	647	1009	1229	1225	1362	737	2534	2158	994	1696	946	1201	955	1854	1115	1786	1487	1079	1305	1428	1284	1044	1382	1141	850	1363	880	1204	2507	1706	2587	1309	1272	1262	1257	1305	1481	963	1754	1171	1036	1056	920	1334	969	1539	780	1065	1205	933	898	1411	1100	947	1297	1323	1425	1555	1197	1690	1224	1606	1195	2737	1271	1547	1782	1359	1247	1755	1347	1767	1080	1257	1139	1262	1166	967	1603	2104	1570
ENSG00000006015	C19orf60	chromosome 19 open reading frame 60 [Source:HGNC Symbol;Acc:HGNC:26098]	274	748	410	412	364	515	1113	883	485	812	779	595	470	1333	782	380	422	523	390	1185	358	614	586	409	551	389	482	638	714	498	1177	571	588	474	374	645	645	451	563	1185	722	458	490	664	510	655	407	511	548	459	392	438	406	325	477	400	473	327	528	441	500	566	411	393	470	758	518	1122	550	213	278	469	588	782	377	540	463	351	1134	627	639	765	376	573
ENSG00000006016	CRLF1	cytokine receptor like factor 1 [Source:HGNC Symbol;Acc:HGNC:2364]	54	250	250	205	422	5077	12496	3523	156	127	105	197	111	315	467	251	97	190	73	172	180	297	436	1868	282	167	113	399	124	145	164	388	110	165	68	1256	78	363	2458	4051	126	64	359	1112	750	637	81	244	649	139	242	184	735	139	1244	200	132	207	1137	489	156	312	198	189	587	137	110	1813	303	108	189	427	8667	8081	68	144	362	43	387	233	219	2360	84	178
ENSG00000006025	OSBPL7	oxysterol binding protein like 7 [Source:HGNC Symbol;Acc:HGNC:16387]	274	316	345	192	158	308	423	358	160	1034	653	248	193	632	552	356	281	195	349	349	203	168	314	300	394	131	176	189	564	350	680	418	487	206	236	459	113	398	317	792	436	207	397	346	260	177	407	186	309	371	309	345	489	275	330	332	330	311	361	316	300	385	385	266	374	181	127	588	259	133	80	184	170	196	329	131	445	293	357	269	272	154	379	266
ENSG00000006042	TMEM98	transmembrane protein 98 [Source:HGNC Symbol;Acc:HGNC:24529]	944	1547	255	607	944	2636	960	1421	395	228	193	509	361	1658	1900	580	971	736	826	1132	703	732	222	2331	258	718	490	491	106	743	1616	247	1132	139	2382	1718	61	1719	1809	641	395	513	2091	1263	649	726	1742	941	2579	519	638	936	824	779	1414	457	716	2089	2560	2229	3278	1340	1090	1518	2946	648	675	426	310	509	377	711	155	237	634	563	1136	758	2260	1432	156	619	1016	382
ENSG00000006047	YBX2	Y-box binding protein 2 [Source:HGNC Symbol;Acc:HGNC:17948]	16	250	13	12	2	22	10	11	1	164	113	11	2	92	7	76	15	5	417	36	71	316	26	37	94	2	9	8	3	21	15	59	86	620	4	10	0	46	49	18	182	17	34	117	19	36	47	69	65	37	58	77	62	70	5	71	35	39	26	22	27	24	25	42	14	10	34	14	29	81	64	3	151	124	93	4	4	17	5	58	3	88	39	24
ENSG00000006059	KRT33A	keratin 33A [Source:HGNC Symbol;Acc:HGNC:6450]	0	0	0	0	0	0	0	0	0	0	0	0	0	0	0	2	0	0	0	0	0	0	0	0	0	0	0	0	0	0	0	0	0	0	1	0	0	0	0	0	0	0	0	0	0	0	0	0	0	0	0	0	0	0	0	0	0	0	0	0	0	0	0	0	0	3	0	0	0	0	0	0	0	0	0	0	0	0	0	0	0	0	0	4
ENSG00000006062	MAP3K14	mitogen-activated protein kinase kinase kinase 14 [Source:HGNC Symbol;Acc:HGNC:6853]	137	242	1612	322	181	494	255	484	215	631	638	604	578	379	909	271	371	722	321	207	380	363	297	466	753	531	810	685	484	1055	349	287	405	354	329	764	383	653	653	434	2165	183	510	117	1121	991	361	384	365	808	233	383	443	687	673	561	271	417	489	580	320	1240	515	380	410	457	355	470	510	375	382	372	761	854	458	522	746	246	241	717	814	70	251	263
ENSG00000006071	ABCC8	ATP binding cassette subfamily C member 8 [Source:HGNC Symbol;Acc:HGNC:59]	236	15	9	3	0	21	89	356	0	108	76	5	4	732	7	385	391	182	25	793	0	174	695	22	128	1	9	0	325	22	513	63	778	4	924	6	0	3	83	437	0	121	3	20	65	36	13	149	34	85	314	416	160	276	18	196	63	90	109	114	7	92	7	4	9	2	99	741	488	133	109	3	6	11	731	17	15	407	159	135	3	115	5	0
ENSG00000006116	CACNG3	calcium voltage-gated channel auxiliary subunit gamma 3 [Source:HGNC Symbol;Acc:HGNC:1407]	0	0	0	0	0	0	0	0	0	0	0	0	0	0	0	0	0	0	0	0	0	0	0	0	0	0	0	0	0	0	0	0	0	0	0	0	0	0	0	0	0	0	0	2	0	0	0	0	0	0	0	0	0	0	0	0	0	0	0	0	0	0	0	0	0	0	0	0	0	0	0	0	0	0	0	0	0	0	0	0	0	0	0	0
ENSG00000006118	TMEM132A	transmembrane protein 132A [Source:HGNC Symbol;Acc:HGNC:31092]	472	3057	789	2288	1358	193	1143	163	3448	1709	1059	1271	795	208	71	124	371	1793	6024	221	3044	155	130	239	1083	925	913	2221	167	222	286	141	98	1879	71	279	1084	203	327	730	1828	913	144	499	3315	3095	103	277	152	183	124	394	112	93	540	79	86	117	163	198	68	228	219	162	204	1230	1757	157	2327	225	154	509	2912	3054	50	817	1347	133	504	748	1473	70	238	1214
ENSG00000006125	AP2B1	adaptor related protein complex 2 beta 1 subunit [Source:HGNC Symbol;Acc:HGNC:563]	5577	6436	4655	5295	3703	6074	7923	4549	4184	4155	4099	3933	5897	5795	7975	5581	4938	5343	3578	7855	5148	3011	4605	6345	7660	4443	4808	4510	5228	4324	6901	5506	6339	3464	5985	4672	3626	6497	5517	8594	7590	7306	6718	2829	3028	3272	6003	3432	5161	4429	5783	5065	5220	5225	5079	5732	5490	6028	6049	5869	5471	4623	5467	6020	6043	5116	3625	5945	5097	6714	5804	3875	2290	2015	5787	4429	6362	6119	7926	7121	3975	2016	5182	4030
ENSG00000006128	TAC1	tachykinin precursor 1 [Source:HGNC Symbol;Acc:HGNC:11517]	0	0	0	0	0	0	0	0	0	0	0	1	0	3	0	7	0	0	3	15	1091	0	29	5	6	2	0	0	0	7	0	5	0	0	0	2	0	0	2	0	0	1	0	0	10	18	3	129	9	3	6	4	8	8	87	17	5	0	5	3	0	0	2	0	0	0	5	0	0	0	0	0	0	0	0	0	6	0	0	0	0	0	0	0
ENSG00000006194	ZNF263	zinc finger protein 263 [Source:HGNC Symbol;Acc:HGNC:13056]	708	836	634	655	553	798	645	1295	533	865	892	636	374	1107	1390	899	1024	434	711	1161	833	1425	1042	841	839	611	851	528	1118	959	1116	1542	1544	958	1206	803	549	874	905	1038	702	927	850	975	426	584	964	668	1023	978	944	1070	1001	927	920	1135	1242	824	926	922	1039	1069	908	983	783	691	2089	1215	813	1033	954	637	833	957	1225	821	856	1008	1018	814	908	1276	923	806
ENSG00000006210	CX3CL1	C-X3-C motif chemokine ligand 1 [Source:HGNC Symbol;Acc:HGNC:10647]	571	1445	367	332	358	1560	1818	192	80	607	406	869	252	752	571	992	881	494	130	955	721	1957	324	1858	142	163	386	111	214	851	612	314	491	275	411	1448	272	1238	1025	212	80	378	1026	262	389	531	1048	1475	842	1425	818	814	634	1152	1641	859	831	1066	919	1382	1019	819	605	1398	1292	46	855	131	627	627	369	164	254	258	138	587	1113	371	829	655	424	293	979	66
ENSG00000006282	SPATA20	spermatogenesis associated 20 [Source:HGNC Symbol;Acc:HGNC:26125]	2169	1305	548	1691	805	1180	4067	1985	797	866	899	903	1796	3695	3073	1960	1714	1386	1437	3647	626	1770	888	1310	2255	633	1375	1147	2099	1457	3134	3432	2106	806	2545	1621	766	1327	1631	3354	914	2751	1195	2272	834	1062	1204	771	2173	1253	1697	2015	2346	1902	790	2147	1926	1464	1037	1513	1777	1151	764	1100	1378	921	1565	2076	1674	1577	1076	360	1781	1625	1663	430	1101	1397	2993	959	313	2364	2044	693
ENSG00000006283	CACNA1G	calcium voltage-gated channel subunit alpha1 G [Source:HGNC Symbol;Acc:HGNC:1394]	0	0	44	245	138	8	729	169	76	28	31	36	33	105	230	38	23	2	159	55	1748	52	6	9	175	6	274	26	17	31	90	2464	3	13	28	28	5	9	64	147	107	20	67	246	65	54	9	67	8	58	37	22	41	35	62	29	43	16	44	12	4	57	13	5	19	10	56	126	48	46	37	9	21	93	6	13	71	7	104	10	10	948	0	8
ENSG00000006327	TNFRSF12A	TNF receptor superfamily member 12A [Source:HGNC Symbol;Acc:HGNC:18152]	137	257	768	970	1786	1732	335	218	1107	1463	1094	1682	599	149	277	65	419	1764	1030	389	771	2086	550	2210	765	2397	1208	1779	433	435	58	1270	307	1793	105	1518	2364	2405	1441	547	1904	426	2813	950	2444	2406	2513	506	2254	777	83	322	216	1318	1300	483	106	1819	2150	2267	2856	879	2050	2580	1908	1559	375	163	239	219	377	345	1113	1841	184	1341	1718	174	324	1798	1442	142	153	1100
ENSG00000006377	DLX6	distal-less homeobox 6 [Source:HGNC Symbol;Acc:HGNC:2919]	8	0	0	86	62	7	6	5	2	3	9	4	20	0	3	4	1	0	75	2	75	3	11	7	49	2	26	18	3	6	0	9	1	10	2	4	0	5	6	1	26	0	8	3	0	18	3	26	8	7	10	8	7	5	6	3	9	8	9	7	8	4	5	5	5	0	10	0	0	9	0	0	6	0	0	21	7	5	2	3	0	0	2	2
ENSG00000006432	MAP3K9	mitogen-activated protein kinase kinase kinase 9 [Source:HGNC Symbol;Acc:HGNC:6861]	1157	389	401	15	15	707	295	178	31	467	742	716	291	644	380	753	705	209	5060	430	502	685	643	975	566	479	119	438	1129	575	509	1664	723	2358	886	640	35	799	611	730	45	811	794	963	195	213	639	44	585	715	746	734	987	711	511	779	533	702	700	727	643	530	633	596	590	52	778	503	786	641	466	66	235	186	594	160	1231	1060	1042	638	46	840	899	429
ENSG00000006451	RALA	RAS like proto-oncogene A [Source:HGNC Symbol;Acc:HGNC:9839]	442	1063	1121	921	1453	600	733	664	2216	976	889	1159	690	965	743	494	617	1805	1256	773	3170	560	687	881	743	4635	1431	2583	496	655	838	850	592	1835	503	624	2802	859	767	1477	2659	815	568	410	584	513	523	768	627	536	546	623	511	564	1031	576	543	653	588	728	539	726	886	793	714	2277	1178	1147	1126	740	650	1090	2304	1717	624	2292	820	565	1163	1771	2045	489	666	1939
ENSG00000006453	BAIAP2L1	BAI1 associated protein 2 like 1 [Source:HGNC Symbol;Acc:HGNC:21649]	1317	726	117	209	817	541	715	519	315	1197	1065	822	273	1144	639	853	704	254	544	1207	447	1279	565	903	2106	415	625	541	764	366	649	965	738	2610	984	663	152	975	547	1073	119	823	815	370	362	248	741	257	685	709	916	722	874	794	684	898	887	876	656	908	783	396	1239	618	807	215	1040	1082	534	795	1028	249	700	525	578	672	1239	661	1121	835	238	498	1349	1119
ENSG00000006459	KDM7A	lysine demethylase 7A [Source:HGNC Symbol;Acc:HGNC:22224]	312	477	1388	1302	971	912	795	1086	4365	1071	1580	1718	1259	888	1163	677	881	626	2800	475	2952	868	1724	856	1901	814	1615	928	1254	1603	905	1533	1530	3180	535	1230	671	826	1120	983	652	622	875	981	1547	1574	677	983	621	1178	631	728	716	770	1642	630	520	739	776	836	609	1343	872	827	802	1418	1994	909	924	988	2191	2354	1486	1265	770	1523	1333	749	947	1245	2204	905	553	1263
ENSG00000006468	ETV1	ETS variant 1 [Source:HGNC Symbol;Acc:HGNC:3490]	807	30	341	387	3143	2631	310	1266	3776	446	386	332	3593	89	2015	537	747	1016	31	712	2624	64	1902	1328	251	693	730	429	3662	319	208	174	1908	326	1085	746	2203	1491	631	1044	358	172	1074	1350	102	107	990	491	515	573	625	268	320	437	1173	375	316	1021	1107	819	839	434	1016	801	1425	203	1111	358	721	92	119	457	794	751	1658	886	638	2116	67	1800	1620	806	2035	86
ENSG00000006530	AGK	acylglycerol kinase [Source:HGNC Symbol;Acc:HGNC:21869]	419	704	613	532	601	520	651	875	484	895	793	620	411	674	992	599	589	482	1745	700	1339	1183	542	488	1080	665	528	591	986	540	698	894	503	1470	668	530	386	505	555	998	465	763	558	1075	417	425	573	462	507	566	528	569	648	539	602	607	496	579	577	590	548	674	593	562	549	577	933	927	1527	639	472	456	1169	730	892	703	704	545	928	845	761	1306	776	873
ENSG00000006534	ALDH3B1	aldehyde dehydrogenase 3 family member B1 [Source:HGNC Symbol;Acc:HGNC:410]	175	110	341	652	786	1085	105	28	776	1679	1263	481	1176	61	79	87	444	709	372	74	180	926	682	959	2143	599	554	668	153	251	293	341	135	520	126	813	840	977	515	134	450	1023	910	148	621	566	859	427	435	128	79	155	103	92	751	60	84	663	460	740	891	614	1123	1231	850	1212	37	81	383	100	386	510	599	720	185	589	543	107	55	754	592	139	122	250
ENSG00000006555	TTC22	tetratricopeptide repeat domain 22 [Source:HGNC Symbol;Acc:HGNC:26067]	510	242	143	5	7	280	69	49	1	675	778	98	13	161	328	304	527	98	231	245	18	33	397	374	542	12	58	22	833	200	290	114	441	20	484	355	42	426	270	243	4	430	416	80	65	89	417	51	388	323	278	297	294	303	313	261	296	398	334	326	342	252	500	415	387	13	99	349	44	251	144	4	11	11	188	9	303	365	164	189	40	275	456	616
ENSG00000006576	PHTF2	putative homeodomain transcription factor 2 [Source:HGNC Symbol;Acc:HGNC:13411]	320	404	1009	960	1529	501	1055	675	2164	870	749	1364	1087	1346	1529	368	350	749	1232	1064	1655	783	537	636	833	1147	1189	1431	821	806	759	542	429	3230	400	484	676	634	736	1572	542	715	419	456	547	726	465	649	458	608	419	425	468	391	796	412	330	486	448	545	381	894	603	468	593	1024	2809	1132	2006	697	613	1323	1659	998	758	1499	718	533	1252	1179	1158	540	508	790
ENSG00000006606	CCL26	C-C motif chemokine ligand 26 [Source:HGNC Symbol;Acc:HGNC:10625]	0	0	9	15	4	10	7	0	40	9	5	8	2	0	5	0	2	11	0	3	13	4	7	12	3	16	1	4	1	0	0	0	0	2	2	0	3	3	8	0	10	0	6	0	0	0	0	17	3	2	2	2	1	1	8	0	2	2	3	3	6	25	10	4	3	26	5	0	2	0	0	25	6	21	2	21	4	0	0	5	266	0	2	4
ENSG00000006607	FARP2	FERM ARH/RhoGEF and pleckstrin domain protein 2 [Source:HGNC Symbol;Acc:HGNC:16460]	465	279	1104	1241	1906	575	594	1253	877	677	869	834	979	373	563	928	398	748	2356	396	1056	377	920	651	919	723	788	732	604	1092	472	1329	630	1307	643	722	778	603	772	383	786	558	585	578	500	673	623	836	478	872	752	1013	876	707	604	865	1147	497	507	790	409	852	567	550	470	826	529	316	1733	759	644	844	815	874	860	1192	672	548	404	865	817	860	878	1124
ENSG00000006611	USH1C	USH1 protein network component harmonin [Source:HGNC Symbol;Acc:HGNC:12597]	8	0	5	1	0	7	2	3	0	10	3	0	0	144	1	111	2	6	206	157	3	3	17	6	63	0	1	0	26	36	3	15	0	0	27	5	0	2	88	0	0	0	4	38	10	0	5	11	3	46	98	104	12	149	5	87	31	18	1	19	4	4	1	3	7	0	16	227	131	3	4	0	0	0	66	2	0	7	57	14	0	184	289	3
ENSG00000006625	GGCT	gamma-glutamylcyclotransferase [Source:HGNC Symbol;Acc:HGNC:21705]	525	829	315	249	381	878	522	747	238	352	240	371	205	727	734	163	919	360	443	451	767	259	245	612	374	374	523	474	344	207	841	285	327	562	394	805	572	873	844	977	480	516	1698	152	491	549	1344	329	1090	183	130	206	150	203	676	198	200	1151	1925	1216	1753	865	707	1142	1132	248	636	796	994	296	316	292	751	453	280	500	740	418	860	900	321	152	539	713
ENSG00000006634	DBF4	DBF4 zinc finger [Source:HGNC Symbol;Acc:HGNC:17364]	92	235	285	243	309	87	154	275	243	399	289	240	158	264	305	104	122	244	370	202	1068	227	144	148	357	311	256	385	214	302	295	169	262	514	112	138	316	145	196	288	335	196	113	151	149	142	155	106	106	141	133	113	111	115	194	133	99	146	142	142	144	230	189	140	144	279	442	437	522	151	123	221	569	381	195	474	192	136	319	362	384	212	118	378
ENSG00000006638	TBXA2R	thromboxane A2 receptor [Source:HGNC Symbol;Acc:HGNC:11608]	92	206	203	475	805	108	305	166	269	81	77	137	2015	42	38	158	54	206	19	176	233	75	139	88	40	166	191	113	47	99	44	111	54	68	83	61	258	75	82	20	53	42	88	43	167	124	95	637	112	104	130	110	131	69	63	134	136	84	105	65	68	61	36	112	49	101	101	24	58	43	18	94	78	340	25	382	61	63	36	38	129	31	41	18
ENSG00000006652	IFRD1	interferon related developmental regulator 1 [Source:HGNC Symbol;Acc:HGNC:5456]	419	799	548	637	1625	768	985	953	1723	4625	4933	1358	343	2038	1553	896	651	924	3548	1334	2195	946	1531	906	1209	1513	999	1264	1613	937	1640	1429	801	1454	1268	836	642	821	758	1837	1161	1667	789	630	936	1132	927	1558	873	2839	932	953	1118	1928	1136	1088	920	762	725	833	638	667	1263	831	723	1681	930	1851	1831	875	1795	907	1695	1625	1163	1245	1244	897	1291	1217	1497	927	642	1140
ENSG00000006659	LGALS14	galectin 14 [Source:HGNC Symbol;Acc:HGNC:30054]	0	0	0	0	0	1	0	0	0	1	0	0	0	0	0	0	0	0	0	0	0	3	0	0	0	0	0	0	0	2	0	0	0	0	1	0	1	0	0	0	0	0	0	0	0	0	0	0	0	0	0	0	0	0	0	0	0	0	0	0	0	1	0	0	0	0	0	0	0	0	0	0	0	0	0	0	0	0	0	0	0	0	0	0
ENSG00000006695	COX10	COX10 heme A:farnesyltransferase cytochrome c oxidase assembly factor [Source:HGNC Symbol;Acc:HGNC:2260]	350	514	250	381	238	278	447	367	220	321	305	334	236	401	372	335	309	445	229	489	498	181	268	257	209	326	184	440	252	296	415	253	307	251	326	223	316	227	264	521	451	642	218	157	223	160	261	229	244	276	314	290	286	286	214	336	288	214	220	236	239	339	127	231	216	298	262	431	400	321	249	208	497	689	616	278	154	266	504	255	291	134	345	470
ENSG00000006704	GTF2IRD1	GTF2I repeat domain containing 1 [Source:HGNC Symbol;Acc:HGNC:4661]	929	968	156	894	780	1964	2831	1642	514	670	737	648	521	2994	3531	1241	1135	846	1657	2699	1032	1836	896	2010	1675	636	634	642	1311	460	3248	2416	1195	3395	1443	1903	392	1684	988	2966	561	1218	1898	1777	371	337	1288	424	1544	679	1279	1000	1114	733	961	1247	966	1597	1703	1631	1475	712	2575	1128	1853	219	1951	3045	2112	483	524	331	1402	1851	880	553	1608	696	1207	1340	782	1764	597	867
ENSG00000006712	PAF1	PAF1 homolog Paf1/RNA polymerase II complex component [Source:HGNC Symbol;Acc:HGNC:25459]	723	1056	716	738	545	792	1257	820	427	682	538	405	492	1217	730	650	840	586	401	1259	486	850	901	715	488	526	605	605	958	790	1276	551	1042	568	1042	639	730	785	697	1026	543	598	715	588	343	319	825	698	893	1057	867	851	942	1122	709	1022	1096	796	906	824	906	732	911	857	838	619	1150	1117	512	813	863	466	544	885	751	647	640	718	1309	852	599	708	948	452
ENSG00000006715	VPS41	VPS41 HOPS complex subunit [Source:HGNC Symbol;Acc:HGNC:12713]	1712	1701	1302	1249	1968	1943	2262	2036	1695	2851	2432	1472	1271	3097	2651	1595	2203	1155	2186	2800	2618	2432	2024	1685	1274	1587	1734	1558	2534	1570	3629	2171	2686	3528	1736	1615	1497	1739	1801	3159	1644	2245	1886	1196	1167	1380	2053	1568	1669	1552	1682	1507	1652	1591	1891	1511	1586	1974	1968	1820	1871	1973	1764	2002	1908	1986	2488	3311	3185	1308	1524	1904	2237	1810	2352	1828	2100	1808	3126	2546	1450	1241	2464	1932
ENSG00000006740	ARHGAP44	Rho GTPase activating protein 44 [Source:HGNC Symbol;Acc:HGNC:29096]	411	74	173	289	229	1145	730	127	6	41	77	135	39	995	329	822	393	316	124	831	91	202	462	1432	230	51	330	246	622	730	277	159	798	1356	1409	1087	38	1490	878	1242	58	873	955	137	315	213	988	259	867	1004	762	878	939	1108	821	871	1048	993	1014	1093	1028	515	968	986	1184	26	270	369	114	375	309	132	122	124	615	69	552	873	613	519	106	28	642	90
ENSG00000006744	ELAC2	elaC ribonuclease Z 2 [Source:HGNC Symbol;Acc:HGNC:14198]	1385	1598	1151	1618	814	1169	2311	1808	674	1302	1328	1291	1178	2251	2629	1209	1170	2088	1135	1967	1484	1082	1174	1195	824	1249	1565	1509	1653	1146	2408	2020	2032	1216	1127	1276	1699	1153	1184	2695	1806	1893	1280	798	1445	1150	1208	876	1243	943	1188	1210	1277	1115	1044	1209	1282	1178	1137	1107	1165	1299	685	1170	1060	1067	980	2749	1469	1136	811	887	1233	1656	1327	952	730	1243	2273	1166	1296	555	1222	1795
ENSG00000006747	SCIN	scinderin [Source:HGNC Symbol;Acc:HGNC:21695]	168	162	35	485	83	87	15	10	69	190	137	162	295	1322	61	62	354	41	3272	270	639	14	408	87	54	49	30	93	42	105	74	11366	9	29	114	123	98	64	381	539	46	126	66	2	112	142	19	52	56	85	73	44	10	25	70	23	101	98	285	606	60	58	41	58	43	1175	64	918	195	38	150	39	131	42	6	37	89	89	411	79	33	28	186	106
ENSG00000006756	ARSD	arylsulfatase D [Source:HGNC Symbol;Acc:HGNC:717]	1712	1840	294	790	493	1861	1963	1700	878	1621	1514	857	1671	2900	3216	1845	3875	523	2983	2140	522	953	1542	3066	1591	622	1076	490	2893	1546	3962	8926	3283	1244	2085	2444	648	3094	2142	2949	221	2016	2336	1467	760	726	2407	671	1873	1895	1903	2660	2385	2220	2298	2152	2615	2890	2152	2783	1998	1902	2230	2649	3415	573	1452	3653	1874	1797	1328	570	2199	2828	1829	442	1328	2064	2609	1708	264	2702	2106	924
ENSG00000006757	PNPLA4	patatin like phospholipase domain containing 4 [Source:HGNC Symbol;Acc:HGNC:24887]	252	492	87	142	56	161	692	331	153	80	38	141	179	921	376	351	462	88	405	630	346	491	315	305	151	148	141	106	276	344	395	696	324	201	323	182	105	271	327	529	173	857	175	420	84	89	189	186	341	365	385	523	458	542	253	415	608	368	247	392	302	229	396	261	341	244	646	514	518	474	326	86	496	401	401	124	187	327	593	124	51	1319	378	430
ENSG00000006788	MYH13	myosin heavy chain 13 [Source:HGNC Symbol;Acc:HGNC:7571]	0	0	0	2	6	1	0	2	238	6	6	117	2	0	2	2	3	6	0	0	365	13	3	4	0	46	419	8	0	0	3	0	0	11	1	6	1	3	5	1	1285	0	3	2	0	18	0	6	3	0	0	1	2	0	2	1	2	0	8	1	0	7	4	1	2	0	0	0	11	6	0	168	12	0	2	393	2	0	0	3	718	4	0	4
ENSG00000006831	ADIPOR2	adiponectin receptor 2 [Source:HGNC Symbol;Acc:HGNC:24041]	1727	5498	1031	610	1319	1382	3097	3053	1165	2109	1579	1330	1119	4987	6013	2022	1952	1029	2607	3826	1418	2378	1479	1098	814	1171	1070	1458	1535	1772	3652	2653	2121	1198	2105	891	1072	1013	1281	4486	1835	1660	1196	2038	834	726	1410	1249	1478	1662	2060	1845	1703	2039	1070	2096	2503	1305	1258	1209	1186	1249	1021	1415	1017	2674	4836	4580	1588	2920	2503	1349	1733	1286	1790	1782	1195	1743	3371	1432	1785	2564	2480	1278
ENSG00000006837	CDKL3	cyclin dependent kinase like 3 [Source:HGNC Symbol;Acc:HGNC:15483]	84	118	13	43	65	62	78	151	74	65	85	53	29	188	362	97	100	31	83	92	72	168	79	67	69	40	62	20	76	59	304	45	110	107	125	67	49	61	57	154	87	98	79	190	19	36	79	69	74	83	112	116	153	100	42	124	129	84	88	79	68	40	60	79	73	19	149	196	136	114	72	56	83	103	283	62	52	125	180	97	77	232	137	52
ENSG00000007001	UPP2	uridine phosphorylase 2 [Source:HGNC Symbol;Acc:HGNC:23061]	0	8	5	3	2	47	21	105	8	11	12	7	7	27	51	26	17	8	27	6	6	3	11	34	8	2	7	2	18	16	53	10	20	49	43	51	4	38	43	19	10	41	70	40	19	18	49	7	40	17	9	17	15	20	18	24	31	31	62	28	40	13	17	26	37	2	22	24	36	6	12	2	19	0	49	1	6	38	17	22	4	22	30	4
ENSG00000007038	PRSS21	protease serine 21 [Source:HGNC Symbol;Acc:HGNC:9485]	0	0	9	8	0	7	2	0	9	2	1	4	3	3	0	0	0	1	3	0	19	0	3	15	58	1	42	0	0	37	0	0	0	0	0	44	2	7	3	0	2	0	2	0	19	36	0	4	4	3	0	1	3	0	9	1	0	4	3	6	3	6	1	6	5	5	2	0	0	0	0	4	16	21	2	1	7	0	0	2	0	0	0	418
ENSG00000007047	MARK4	microtubule affinity regulating kinase 4 [Source:HGNC Symbol;Acc:HGNC:13538]	1035	1041	875	1961	908	648	1833	1052	688	912	945	702	961	1104	896	714	892	977	782	1167	1157	1441	779	813	499	1020	674	919	659	604	1056	430	765	510	709	774	1310	875	613	990	1236	893	727	952	565	478	791	594	745	675	703	755	729	694	649	686	729	775	697	676	690	628	806	741	709	747	1363	943	620	616	615	667	624	936	641	1293	730	544	1007	783	1061	1160	1166	686
ENSG00000007062	PROM1	prominin 1 [Source:HGNC Symbol;Acc:HGNC:9454]	8	213	5	13	8	49	887	4	8	81	42	26	10	2235	9	191	6	3	138	15	551	8	13	111	5101	12	13	294	1	304	26	2	6	973	3	49	4	36	198	1329	0	243	8	90	102	107	3	47	22	276	199	132	221	341	147	63	372	15	25	102	6	17	1	12	21	5	467	84	7	54	47	34	2	0	2	12	53	2	3481	253	11	242	2	15
ENSG00000007080	CCDC124	coiled-coil domain containing 124 [Source:HGNC Symbol;Acc:HGNC:25171]	738	1188	832	804	614	573	1085	620	603	1259	894	509	601	990	1060	440	614	1088	446	1148	744	1207	797	640	753	624	529	766	713	530	1205	410	624	602	538	534	958	612	579	1244	1112	774	564	768	491	443	579	726	751	465	566	648	503	575	538	568	735	538	546	555	708	466	739	586	570	897	1001	972	608	563	599	542	684	967	424	787	577	498	1084	809	915	664	869	1063
ENSG00000007129	CEACAM21	carcinoembryonic antigen related cell adhesion molecule 21 [Source:HGNC Symbol;Acc:HGNC:28834]	0	8	212	10	19	25	15	18	11	100	85	61	59	5	9	5	8	61	6	0	28	4	21	30	19	42	43	42	10	152	5	11	3	17	3	67	71	30	92	5	10	7	17	57	75	18	13	32	11	74	4	17	22	16	79	11	14	18	18	51	8	220	19	21	28	113	10	2	58	11	16	53	55	52	0	75	20	2	5	18	54	5	2	9
ENSG00000007168	PAFAH1B1	platelet activating factor acetylhydrolase 1b regulatory subunit 1 [Source:HGNC Symbol;Acc:HGNC:8574]	3394	6869	3746	2458	3877	4149	8350	4958	2363	3189	3235	4400	2644	9401	7237	4637	4012	4422	4588	8728	5067	3168	5192	3886	2362	4148	4689	4233	4273	4043	8143	5382	4514	3665	4230	3663	3622	3783	4101	10452	3616	5018	4119	3194	3546	3166	4249	3806	3887	3614	4740	4508	4393	4224	3931	5002	4440	4186	4299	4055	4344	3851	2296	3811	4089	3378	4327	8001	4718	5070	4631	3548	4182	4349	5562	3235	2642	4194	7774	4020	3977	2914	4563	3139
ENSG00000007171	NOS2	nitric oxide synthase 2 [Source:HGNC Symbol;Acc:HGNC:7873]	8	44	61	122	42	36	71	107	19	31	37	24	23	28	93	33	11	88	6	64	18	10	20	36	40	109	9	20	24	9	7	19	46	17	6	18	9	38	36	16	110	4	39	17	75	107	47	9	44	11	25	23	45	17	98	31	44	11	13	26	9	60	16	94	19	16	23	12	38	44	30	39	33	42	42	84	192	28	4	28	26	2	26	16
ENSG00000007174	DNAH9	dynein axonemal heavy chain 9 [Source:HGNC Symbol;Acc:HGNC:2953]	0	8	0	1	2	18	235	169	2	103	63	9	7	73	22	96	7	15	5	52	6	15	33	16	30	5	18	3	30	48	297	61	39	7	111	31	2	3	49	56	4	30	8	152	75	89	5	14	35	94	76	146	150	67	12	97	112	13	57	62	2	16	3	19	15	2	3	27	6	35	32	16	4	0	17	1	12	101	135	10	11	52	18	5
ENSG00000007202	KIAA0100	KIAA0100 [Source:HGNC Symbol;Acc:HGNC:28960]	5394	4802	6134	4903	3870	5798	6869	5932	4149	6280	5069	5425	6626	7820	7084	5106	5721	5237	6988	6418	5083	6943	5032	5592	8440	4739	3691	5115	7839	4612	10432	5937	5529	5961	3800	5153	4428	5420	5820	9315	5521	7157	5344	5796	5009	4882	4834	3866	4937	3879	4910	4848	4992	4419	4736	5389	4511	5655	5248	5428	5382	5626	5586	5177	5499	5984	3917	10602	8064	4690	3749	4960	6795	6333	4759	4242	6517	4731	7965	5099	3752	5084	5447	4794
ENSG00000007216	SLC13A2	solute carrier family 13 member 2 [Source:HGNC Symbol;Acc:HGNC:10917]	8	0	0	0	0	0	0	0	0	0	0	0	0	3	0	0	6	0	3	2	0	0	14	0	0	0	0	0	132	0	8	3	20	14	0	0	0	0	1	2	0	0	0	0	0	0	0	0	0	2	0	1	0	1	0	0	0	0	1	1	0	0	0	0	0	0	3	22	0	0	2	0	0	0	14	1	0	4	0	0	0	4	2	0
ENSG00000007237	GAS7	growth arrest specific 7 [Source:HGNC Symbol;Acc:HGNC:4169]	244	213	2100	1353	556	1434	463	104	482	2048	1766	2580	5073	181	274	456	867	1436	80	83	381	319	2753	730	803	906	1412	1041	198	997	44	199	267	385	519	1009	739	806	1022	194	452	57	1272	94	2232	1769	629	5025	195	661	386	590	433	621	1387	347	262	201	713	529	83	1063	1230	1002	347	1572	444	29	908	72	121	3981	1402	1471	24	1400	376	76	55	352	617	556	189	185
ENSG00000007255	TRAPPC6A	trafficking protein particle complex 6A [Source:HGNC Symbol;Acc:HGNC:23069]	571	404	216	70	78	173	225	377	107	144	166	132	194	340	316	464	406	128	124	575	166	380	322	163	242	74	118	106	461	379	723	298	626	183	494	159	86	187	274	356	75	354	199	336	223	177	213	167	378	342	488	451	463	487	141	495	590	259	246	230	272	286	168	232	246	144	313	615	116	378	371	150	211	227	536	128	169	340	629	183	109	299	531	510
ENSG00000007264	MATK	megakaryocyte-associated tyrosine kinase [Source:HGNC Symbol;Acc:HGNC:6906]	8	264	78	604	49	115	56	49	2407	252	218	89	347	246	14	26	35	124	23	21	25	130	46	87	52	64	103	36	21	164	516	17	35	252	17	132	151	57	136	225	20	41	63	242	139	142	25	91	56	146	35	55	51	35	145	13	23	47	53	86	36	250	41	56	67	145	41	116	87	14	53	58	86	103	21	49	26	4	519	141	91	107	23	736
ENSG00000007306	CEACAM7	carcinoembryonic antigen related cell adhesion molecule 7 [Source:HGNC Symbol;Acc:HGNC:1819]	0	0	0	0	0	0	0	0	0	0	0	0	0	0	0	2	0	0	0	0	0	3	0	0	3	0	0	0	0	0	0	2	0	3	0	0	0	0	0	0	0	0	0	0	0	0	0	0	0	0	2	0	2	2	0	0	0	0	0	0	0	0	1	0	0	0	0	0	2	0	0	2	0	0	0	0	0	0	0	0	0	0	0	190
ENSG00000007312	CD79B	CD79b molecule [Source:HGNC Symbol;Acc:HGNC:1699]	16	44	2104	10	27	116	27	31	5	42	61	87	45	10	11	14	23	28	28	19	40	8	88	28	24	31	10	24	44	1766	31	26	29	31	16	185	59	160	464	5	13	21	33	9	176	195	21	189	38	398	16	35	12	20	151	8	18	34	22	82	23	727	27	67	36	34	28	8	53	18	12	38	52	52	14	33	28	17	10	21	53	13	21	12
ENSG00000007314	SCN4A	sodium voltage-gated channel alpha subunit 4 [Source:HGNC Symbol;Acc:HGNC:10591]	130	191	173	0	9	366	126	1625	3	45	114	529	3	458	73	558	2153	167	1447	266	9	998	1261	131	97	9	20	17	3423	265	885	187	320	72	154	377	2	48	258	301	16	83	618	622	186	89	697	56	419	294	553	436	464	322	150	530	386	337	627	197	405	212	199	641	206	4	230	177	452	763	367	70	18	42	137	22	16	1457	1734	134	5	712	577	12
ENSG00000007341	ST7L	suppression of tumorigenicity 7 like [Source:HGNC Symbol;Acc:HGNC:18441]	305	228	419	325	353	458	322	761	512	326	423	568	406	436	575	592	622	349	527	262	467	897	692	481	666	546	479	712	813	438	460	914	434	471	698	451	484	440	504	480	196	531	592	563	389	372	581	637	532	563	569	597	603	557	516	665	660	596	564	506	471	442	462	510	460	433	346	396	652	572	512	483	441	360	533	674	569	730	396	379	570	643	875	646
ENSG00000007350	TKTL1	transketolase like 1 [Source:HGNC Symbol;Acc:HGNC:11835]	0	0	5	53	0	2	3	3	28	1	0	1	1	2	25	2	0	0	2	1	5	7	0	2	0	1	1	1	9	3	7	0	1	6	2	2	1	7	1	1	0	2	0	3	84	54	0	6	2	3	2	11	2	3	6	2	2	2	3	3	0	10	1	1	0	5	8	0	9	0	1278	2	9	11	3	6	0	0	0	0	14	2	0	0
ENSG00000007372	PAX6	paired box 6 [Source:HGNC Symbol;Acc:HGNC:8620]	23	206	113	22	45	17	14	80	54	49	30	169	33	29	49	41	20	298	15	24	311	19	30	25	61	501	220	760	19	69	45	36	26	36	36	29	703	16	37	32	108	58	12	64	28	0	39	64	31	71	51	46	50	57	34	71	51	20	31	25	23	42	28	36	31	395	42	48	38	46	26	41	59	42	74	111	65	25	76	69	23	31	41	82
ENSG00000007376	RPUSD1	RNA pseudouridylate synthase domain containing 1 [Source:HGNC Symbol;Acc:HGNC:14173]	381	360	569	416	254	260	344	408	231	920	935	437	365	581	397	270	287	472	445	525	472	491	391	334	481	570	350	403	510	393	386	757	341	701	348	391	810	308	372	486	405	476	288	387	269	213	269	241	325	264	236	342	302	234	285	269	304	271	315	304	338	376	283	304	266	366	576	596	315	200	163	199	381	422	242	360	249	271	485	247	258	432	419	525
ENSG00000007384	RHBDF1	rhomboid 5 homolog 1 [Source:HGNC Symbol;Acc:HGNC:20561]	617	733	268	681	659	624	1002	871	434	455	464	560	853	835	456	481	476	996	739	613	982	415	531	1263	478	534	632	367	886	342	526	1408	479	984	445	1009	1072	1999	669	896	341	305	1223	386	389	248	605	829	700	398	438	457	500	397	998	535	369	980	892	1196	1242	401	1093	573	1032	361	561	383	413	212	179	313	407	443	553	573	836	568	593	806	601	148	541	338
ENSG00000007392	LUC7L	LUC7 like [Source:HGNC Symbol;Acc:HGNC:6723]	472	587	828	1002	684	1310	305	1772	786	878	1680	1073	307	898	2073	1577	903	481	1565	435	1032	550	1213	1232	1035	604	1068	585	2370	1025	1224	1574	2114	1971	1042	1519	558	1235	989	809	1039	1060	1460	806	686	761	1430	846	1101	1305	1293	1296	1515	1047	983	1223	1361	985	1320	1099	1056	1221	1118	1198	1076	779	1283	1141	1395	886	937	1018	988	1172	1842	850	1208	1201	840	977	979	634	1217	894
ENSG00000007402	CACNA2D2	calcium voltage-gated channel auxiliary subunit alpha2delta 2 [Source:HGNC Symbol;Acc:HGNC:1400]	411	52	52	41	22	314	359	1388	91	69	81	33	26	324	198	508	363	115	92	246	144	358	1626	232	643	30	65	36	1591	202	309	101	488	602	656	244	37	241	196	210	14	160	309	408	121	160	375	101	305	313	460	420	421	333	141	432	385	239	260	200	217	205	96	269	228	12	315	226	90	84	95	48	24	31	1320	42	115	969	151	139	79	307	1009	66
ENSG00000007516	BAIAP3	BAI1 associated protein 3 [Source:HGNC Symbol;Acc:HGNC:948]	77	389	104	95	79	803	100	264	61	124	121	72	41	77	68	173	144	70	206	104	91	119	164	274	176	68	74	62	373	131	68	105	261	564	103	703	105	605	340	74	82	68	968	633	139	177	813	122	388	136	129	112	157	92	240	103	123	613	1104	523	288	457	100	1171	556	95	93	74	114	66	243	71	95	31	64	96	71	781	286	654	153	664	146	102
ENSG00000007520	TSR3	TSR3 acp transferase ribosome maturation factor [Source:HGNC Symbol;Acc:HGNC:14175]	640	1034	539	451	563	463	646	832	427	1207	945	592	561	721	806	469	694	759	377	1103	644	636	693	620	613	671	547	509	665	583	679	696	694	634	701	620	817	637	640	694	682	756	679	596	528	372	553	561	994	454	534	578	488	472	423	443	609	579	598	567	731	445	620	627	577	706	760	611	591	410	462	386	573	751	534	535	443	472	567	644	520	414	528	570
ENSG00000007541	PIGQ	phosphatidylinositol glycan anchor biosynthesis class Q [Source:HGNC Symbol;Acc:HGNC:14135]	3028	2148	690	579	753	1443	1653	2416	364	1349	1219	871	880	1688	2121	1814	1838	1426	1914	2606	952	2464	1837	1563	1727	646	772	449	1729	931	1592	1893	3481	1900	1727	1644	954	1677	1243	1647	947	1604	2036	2711	1102	1274	1702	691	2021	1029	1704	1734	1680	1445	965	1639	1702	1818	1538	1489	1763	999	1321	1518	1428	596	2630	1030	911	1445	764	464	948	751	1588	716	1248	2007	1280	1140	632	1927	1565	673
ENSG00000007545	CRAMP1	cramped chromatin regulator homolog 1 [Source:HGNC Symbol;Acc:HGNC:14122]	982	528	1061	962	852	1107	639	2173	684	1059	1264	1056	729	755	1175	1522	1070	990	967	775	1094	1618	812	1122	1062	706	759	586	1274	1012	881	1214	1476	1531	1565	1185	753	1179	1038	744	649	890	1145	1732	769	885	1036	724	800	1485	1388	1253	1603	1302	762	1260	1245	901	989	1008	908	1045	880	1120	859	617	1317	586	833	948	1030	758	609	905	949	725	872	1043	638	781	740	1267	881	918
ENSG00000007866	TEAD3	TEA domain transcription factor 3 [Source:HGNC Symbol;Acc:HGNC:11716]	214	118	388	776	1073	720	341	643	256	126	128	624	416	320	281	445	276	507	282	362	836	171	428	684	568	862	539	811	374	253	406	346	225	520	329	639	648	637	478	299	553	219	655	78	519	513	563	1208	533	314	447	398	360	333	349	458	522	481	598	529	588	363	518	622	616	262	282	191	217	294	200	573	273	391	280	420	469	275	175	314	576	131	510	562
ENSG00000007908	SELE	selectin E [Source:HGNC Symbol;Acc:HGNC:10718]	0	74	1893	70	192	66	44	12	16	7	138	346	101	502	138	26	54	42	23	53	172	3	799	149	454	102	5	129	223	932	23	19	91	22	28	218	111	28	184	11	219	5	9	9	2528	2335	15	1750	151	2480	51	858	495	679	1419	22	25	180	247	376	9	192	19	26	45	106	22	7	48	9	33	88	210	165	5	84	309	19	23	71	11	4	15	0
ENSG00000007923	DNAJC11	DnaJ heat shock protein family (Hsp40) member C11 [Source:HGNC Symbol;Acc:HGNC:25570]	997	968	1061	779	573	683	711	979	785	1043	1118	782	912	703	657	797	850	805	900	608	838	1271	878	797	1773	1031	891	965	719	659	626	622	761	947	804	781	1009	802	679	644	1465	1509	692	1374	611	584	775	634	739	658	859	851	861	818	655	832	876	720	729	795	839	736	834	680	717	584	733	762	1227	735	557	584	1234	1573	480	865	917	620	784	555	859	1225	1116	1357
ENSG00000007933	FMO3	flavin containing monooxygenase 3 [Source:HGNC Symbol;Acc:HGNC:3771]	0	22	61	39	545	64	28	6	25	24	39	134	38	65	15	34	25	29	7	6	96	3	124	31	23	903	76	41	5	139	18	38	11	13	12	71	1	36	82	2	3	16	17	2	65	142	3	36	38	27	34	25	32	48	64	54	52	34	61	60	12	94	31	26	37	10	4	7	77	19	41	167	52	21	0	78	31	5	5	9	34	13	2	102
ENSG00000007944	MYLIP	myosin regulatory light chain interacting protein [Source:HGNC Symbol;Acc:HGNC:21155]	1796	2221	841	764	320	2431	587	7359	519	523	512	817	853	1228	1296	2496	2552	683	1145	1055	2002	1057	2111	2081	973	213	1294	351	2208	2148	2248	2123	4537	1530	3940	1085	467	1539	1526	990	229	714	1782	1420	232	142	2237	1566	1922	2774	2566	1955	2617	3629	1103	1978	2102	1758	2079	1409	2050	1547	1378	2594	1474	385	2592	617	598	1026	1051	500	1126	1224	3813	735	634	3057	469	581	549	750	1516	753
ENSG00000007952	NOX1	NADPH oxidase 1 [Source:HGNC Symbol;Acc:HGNC:7889]	16	15	0	1	3	34	27	24	5	3	6	3	2	15	30	2	9	7	9	23	3	5	9	9	3	11	10	8	14	7	13	15	14	6	10	14	3	15	14	51	9	6	15	8	0	0	15	2	10	3	4	3	5	7	5	10	4	7	11	9	8	19	17	19	10	10	176	43	16	8	2	11	11	0	12	11	3	25	20	25	4	4	9	13
ENSG00000007968	E2F2	E2F transcription factor 2 [Source:HGNC Symbol;Acc:HGNC:3114]	23	30	569	146	74	52	24	152	67	220	123	48	255	8	31	14	50	239	211	16	275	104	304	76	501	110	139	208	173	301	24	200	37	277	8	104	147	42	150	57	346	45	29	49	65	124	113	32	31	120	24	32	44	14	108	10	19	31	56	79	50	74	178	58	46	165	41	130	264	22	22	68	299	309	34	102	76	43	36	117	125	59	42	484
ENSG00000008018	PSMB1	proteasome subunit beta 1 [Source:HGNC Symbol;Acc:HGNC:9537]	974	1606	1212	1054	917	1081	909	1800	1307	2110	1480	1231	1499	897	1236	1014	1323	1437	738	1227	1309	1071	1229	1055	1941	1472	1531	1615	1363	1250	1717	1238	1555	1457	1264	1034	2178	1041	1253	1247	2203	1110	1143	687	1426	1309	1288	1403	1548	1126	1194	1304	1057	1138	1282	1243	1352	1108	1262	1236	1442	1064	1271	1366	1273	1503	1189	1072	990	1335	1179	1047	1233	854	1315	1533	1032	832	1496	1888	1304	927	1343	1538
ENSG00000008056	SYN1	synapsin I [Source:HGNC Symbol;Acc:HGNC:11494]	23	110	48	135	62	48	68	27	44	37	31	71	160	22	45	22	25	49	15	42	79	29	31	35	21	78	84	85	30	31	45	34	32	22	30	43	124	35	48	41	37	30	39	28	306	301	43	39	35	35	26	44	34	20	29	30	33	48	74	51	40	43	30	49	37	28	42	43	29	25	37	32	43	62	14	129	43	26	60	31	41	31	47	23
ENSG00000008083	JARID2	jumonji and AT-rich interaction domain containing 2 [Source:HGNC Symbol;Acc:HGNC:6196]	632	909	1440	1921	1132	674	418	1331	1147	722	887	1004	913	406	514	692	590	687	1057	258	729	454	598	588	1066	624	766	819	854	954	818	465	829	1050	547	710	732	591	700	376	823	509	514	418	908	1079	499	577	407	802	642	608	693	685	720	644	448	503	487	566	368	1414	563	603	455	1046	474	374	818	769	1904	806	946	885	826	1008	1130	632	391	583	1406	454	697	600
ENSG00000008086	CDKL5	cyclin dependent kinase like 5 [Source:HGNC Symbol;Acc:HGNC:11411]	525	1056	371	1231	1679	752	822	693	896	416	453	584	623	775	607	794	554	330	1342	925	831	1293	897	756	368	596	848	596	1012	572	594	1045	1116	519	770	651	288	624	680	797	458	815	639	839	315	354	609	562	497	610	789	753	841	790	599	777	594	646	565	565	636	457	444	787	660	337	658	476	1295	896	644	759	785	710	1094	645	868	759	650	772	561	426	749	204
ENSG00000008118	CAMK1G	calcium/calmodulin dependent protein kinase IG [Source:HGNC Symbol;Acc:HGNC:14585]	0	22	61	10	8	26	4	19	27	27	23	12	24	3	0	5	1	200	3	6	9	27	1	15	2	44	7	27	8	5	0	9	0	11	0	20	7	11	15	4	8	1	33	53	47	89	23	7	9	7	7	3	0	5	13	3	2	12	6	14	12	9	23	9	16	4	3	0	14	12	51	8	24	21	3	48	22	0	0	18	12	41	0	10
ENSG00000008128	CDK11A	cyclin dependent kinase 11A [Source:HGNC Symbol;Acc:HGNC:1730]	168	110	246	147	139	219	100	304	217	225	300	212	155	218	150	269	217	157	27	125	218	213	218	212	244	212	235	158	250	286	179	349	204	208	206	329	197	224	186	140	254	143	227	185	241	177	193	194	189	259	226	235	280	200	244	244	282	196	206	215	203	308	211	217	195	165	46	199	239	177	766	203	184	319	138	229	362	216	154	196	374	179	220	155
ENSG00000008130	NADK	NAD kinase [Source:HGNC Symbol;Acc:HGNC:29831]	1028	404	1845	813	849	996	953	2175	1147	1841	2141	1203	2146	877	913	1000	974	1541	1282	799	1322	1193	1320	1042	1947	1194	1011	1125	1360	1165	912	1122	868	1300	837	1196	1329	1087	1103	1093	1096	1100	1041	1117	1269	1345	751	1320	1037	1050	926	1054	934	768	1128	926	951	864	871	1086	1053	1250	1798	814	869	1117	1258	1067	1109	913	4600	1059	1502	1954	474	1266	1508	778	1013	783	1471	917	1034	1108
ENSG00000008196	TFAP2B	transcription factor AP-2 beta [Source:HGNC Symbol;Acc:HGNC:11743]	8	0	0	0	0	0	0	2	0	0	0	0	7	0	0	2	0	0	0	0	1	0	1	0	0	0	0	4	0	0	0	0	0	0	0	0	0	0	0	0	2	0	0	0	0	0	7	0	0	2	0	0	0	1	0	0	0	2	0	0	0	0	0	0	0	0	0	0	0	0	0	0	0	0	0	0	0	0	0	0	0	0	0	8178
ENSG00000008197	TFAP2D	transcription factor AP-2 delta [Source:HGNC Symbol;Acc:HGNC:15581]	0	8	0	0	0	0	0	0	0	0	0	0	0	0	0	0	0	0	0	0	0	0	0	0	0	0	0	0	0	0	0	0	0	0	0	0	0	0	0	0	0	0	0	0	0	0	0	0	0	0	0	0	0	0	0	0	0	0	0	0	0	0	0	0	0	0	0	0	0	0	0	0	0	0	0	0	0	0	0	0	0	0	0	0
ENSG00000008226	DLEC1	deleted in lung and esophageal cancer 1 [Source:HGNC Symbol;Acc:HGNC:2899]	244	396	285	108	122	472	151	442	197	285	252	233	289	209	213	314	455	237	747	194	220	135	791	393	127	205	187	185	624	325	286	1426	435	143	319	445	219	385	386	258	108	375	521	242	260	195	445	244	506	264	347	414	369	328	298	319	325	420	429	436	529	474	245	396	380	227	144	249	344	270	295	184	276	299	256	214	222	363	262	469	132	241	401	562
ENSG00000008256	CYTH3	cytohesin 3 [Source:HGNC Symbol;Acc:HGNC:9504]	1568	887	1169	1184	2136	1127	897	740	1146	792	793	1280	1582	1574	978	2359	1210	1578	2373	1121	2359	1758	1006	1167	611	1127	1514	1673	866	1298	1989	1818	1471	6562	1335	1160	912	707	1392	1304	933	605	1052	1197	797	938	889	1488	1144	1882	2430	2822	2932	2381	1146	2264	2060	1211	1081	1325	862	616	498	1050	899	1168	1528	781	1256	1520	1154	1859	2232	2786	1012	1653	710	916	840	834	1282	971	682	152
ENSG00000008277	ADAM22	ADAM metallopeptidase domain 22 [Source:HGNC Symbol;Acc:HGNC:201]	495	308	121	276	151	109	738	620	107	680	708	254	175	82	1230	823	124	156	1329	1638	1394	124	443	284	254	42	219	75	463	456	631	1474	957	647	149	218	30	175	378	701	161	807	46	209	269	160	55	512	201	662	736	559	732	646	324	667	612	166	278	189	82	228	119	130	143	58	1177	972	1991	2613	2164	292	626	586	2106	81	292	771	504	174	127	35	185	88
ENSG00000008282	SYPL1	synaptophysin like 1 [Source:HGNC Symbol;Acc:HGNC:11507]	2306	2573	1492	848	1727	1662	1921	1716	1487	1602	1099	1564	1128	2813	1747	2088	1846	1550	2139	2844	2251	2222	1847	1713	4202	1458	927	1287	2398	2326	2815	3276	2268	2865	2155	971	893	1561	1800	2710	900	1848	1540	1851	741	796	1774	1505	2133	1829	2457	2583	2139	2465	1504	2557	2692	1826	1706	1761	2004	1670	1436	2486	1749	993	2405	2482	1654	2440	1801	1209	1529	1399	1506	1634	1706	2339	2648	2027	1948	2084	2241	3500
ENSG00000008283	CYB561	cytochrome b561 [Source:HGNC Symbol;Acc:HGNC:2571]	1370	983	552	573	831	907	2364	1317	587	974	829	1277	900	2679	1730	1888	1044	1108	2280	2754	756	675	1773	982	1249	503	802	524	1608	1038	2636	1928	1804	2992	2863	886	576	806	1165	2714	977	992	1119	721	806	920	1352	819	1791	1412	1943	1961	1627	1844	899	2332	1735	1293	1218	1254	990	616	591	1383	971	429	1320	2401	474	2263	1761	614	544	648	1279	392	1131	1615	2743	1399	784	1103	1218	852
ENSG00000008294	SPAG9	sperm associated antigen 9 [Source:HGNC Symbol;Acc:HGNC:14524]	5744	6378	2621	3632	3149	3582	7684	8960	5629	3928	4075	4037	3271	11183	15185	6172	6986	2547	3274	10188	3555	4886	4655	4632	3428	2597	3248	2860	4804	4147	10705	8102	7575	3461	6317	4054	2508	4467	4190	11548	5145	6289	4592	4409	2556	2529	4750	3986	4740	4698	6342	5098	6528	5284	4472	5190	4495	4880	3899	4298	4672	3262	3891	3977	4495	4214	6227	8720	5857	6540	11201	4809	6029	6857	5700	3176	5720	6807	9880	4909	4159	5335	5978	3268
ENSG00000008300	CELSR3	cadherin EGF LAG seven-pass G-type receptor 3 [Source:HGNC Symbol;Acc:HGNC:3230]	46	22	130	98	31	176	12	49	840	290	352	453	55	35	125	137	45	880	165	15	212	160	112	162	153	982	525	803	128	110	95	67	140	458	161	188	92	167	158	82	704	61	210	287	241	230	201	46	111	92	96	118	101	102	136	67	81	122	156	129	101	167	225	171	167	994	27	66	117	41	92	135	120	144	11	126	139	170	303	131	473	92	63	218
ENSG00000008311	AASS	aminoadipate-semialdehyde synthase [Source:HGNC Symbol;Acc:HGNC:17366]	175	96	294	429	566	292	205	859	440	297	496	415	257	471	674	667	496	478	87	267	1424	63	389	299	346	300	305	451	543	496	393	227	443	132	694	391	229	239	390	511	154	372	324	234	121	195	315	627	385	668	588	762	948	743	409	547	685	389	426	398	269	286	178	395	344	172	169	155	571	237	196	521	407	258	606	318	240	523	472	429	429	62	373	165
ENSG00000008323	PLEKHG6	pleckstrin homology and RhoGEF domain containing G6 [Source:HGNC Symbol;Acc:HGNC:25562]	39	37	48	68	43	246	58	36	16	107	66	201	32	362	81	208	135	70	311	216	103	386	252	269	130	32	40	26	310	171	128	547	166	350	161	194	25	233	179	362	53	133	237	47	121	160	231	127	177	271	218	251	260	250	133	267	172	160	177	211	165	183	392	200	154	42	93	178	12	75	146	84	21	42	210	42	107	122	49	135	16	113	256	804
ENSG00000008324	SS18L2	SS18 like 2 [Source:HGNC Symbol;Acc:HGNC:15593]	183	147	225	121	236	128	168	293	229	238	172	209	220	164	209	198	264	275	169	229	276	103	185	182	190	298	256	277	166	340	197	125	201	187	218	171	363	217	243	214	327	225	167	154	223	213	189	269	278	249	197	233	229	269	228	249	299	194	205	210	216	247	201	222	203	266	205	240	248	241	185	187	199	165	237	349	182	148	188	322	218	116	259	287
ENSG00000008382	MPND	MPN domain containing [Source:HGNC Symbol;Acc:HGNC:25934]	465	880	289	243	158	423	509	543	467	449	379	249	360	948	944	330	581	319	207	747	297	168	375	476	105	156	243	239	508	291	1045	497	453	291	330	415	274	488	346	854	210	322	455	312	195	124	309	244	431	307	336	315	345	322	359	312	348	373	304	422	460	339	497	334	415	325	585	1081	435	298	268	214	342	494	257	221	310	304	806	366	217	323	434	293
ENSG00000008394	MGST1	microsomal glutathione S-transferase 1 [Source:HGNC Symbol;Acc:HGNC:7061]	2085	404	298	268	27	2377	406	1067	40	3600	3391	439	37	601	1616	993	3160	831	957	1445	263	98	1875	2236	2515	589	334	299	1506	1077	559	1525	1916	2921	1778	1547	195	2826	1554	770	1137	1300	3133	224	362	390	3464	731	2638	1013	1190	1461	1208	1644	1888	1403	1958	3468	2430	3310	4716	2420	4181	3963	3099	2517	683	1603	498	3013	2621	399	446	329	2208	94	3214	2791	595	3124	521	845	3941	4423
ENSG00000008405	CRY1	cryptochrome circadian clock 1 [Source:HGNC Symbol;Acc:HGNC:2384]	845	1298	341	451	634	633	457	775	240	490	481	520	308	1814	1253	805	981	633	2610	944	822	1097	802	681	832	444	362	822	584	598	1328	674	1328	877	563	534	239	686	506	931	689	1204	543	546	713	743	597	648	736	1163	893	792	959	1404	590	1012	1175	896	679	583	602	490	570	734	531	360	1052	1258	887	948	898	759	753	751	886	331	625	990	913	626	570	544	799	291
ENSG00000008438	PGLYRP1	peptidoglycan recognition protein 1 [Source:HGNC Symbol;Acc:HGNC:8904]	0	8	22	5	7	13	5	13	12	16	30	8	4	15	18	13	12	7	19	8	8	11	20	9	18	4	8	3	16	12	18	10	12	7	17	13	8	11	10	11	10	4	18	29	38	54	7	17	11	9	10	12	26	12	9	10	11	9	11	12	11	24	9	5	7	9	10	19	6	8	22	17	11	42	20	20	7	8	20	9	9	20	5	15
ENSG00000008441	NFIX	nuclear factor I X [Source:HGNC Symbol;Acc:HGNC:7788]	6665	18157	2259	3276	4359	3731	3352	2377	1129	2764	2527	5649	709	4192	9705	3429	4197	4350	1706	4569	4162	2048	3669	2840	1295	2298	3401	2613	2630	2279	6778	223	3655	915	3671	3920	1770	3686	3391	3979	2111	5938	4400	3216	1491	1362	3857	5490	3181	2748	3674	3589	3808	4257	2341	3639	3538	2846	5204	2788	2559	1751	2417	3093	3014	1150	6819	4604	3287	4957	2739	3632	3567	4092	3371	1469	2323	5449	5298	2711	2253	1668	5607	8796
ENSG00000008513	ST3GAL1	ST3 beta-galactoside alpha-23-sialyltransferase 1 [Source:HGNC Symbol;Acc:HGNC:10862]	14219	594	3332	3581	3221	9222	5175	12677	2651	2762	2565	1771	3372	2844	1145	6711	11204	3114	4170	11232	1576	1672	11717	5484	1056	2262	1356	1656	8888	5463	4359	508	9149	864	6635	5720	2372	5733	4734	4660	983	3206	6681	2013	3111	2989	6894	2192	6918	6927	7421	5737	4556	6337	4123	7901	7226	6360	7226	4440	5292	5910	4951	8457	5729	3930	7421	7188	2195	18507	15143	1835	2556	3146	5010	3492	4075	11175	1742	5294	1360	1178	8563	1179
ENSG00000008516	MMP25	matrix metallopeptidase 25 [Source:HGNC Symbol;Acc:HGNC:14246]	39	118	587	261	71	131	102	108	100	193	218	243	51	143	161	123	85	183	210	142	329	96	123	129	160	96	86	245	202	279	81	148	153	117	103	229	182	123	178	109	76	130	91	45	287	372	87	227	85	325	93	156	109	96	163	77	112	74	75	118	89	353	107	91	92	458	101	91	144	62	999	186	146	443	121	87	134	73	36	154	178	44	78	78
ENSG00000008517	IL32	interleukin 32 [Source:HGNC Symbol;Acc:HGNC:16830]	61	103	1957	163	448	168	390	55	409	879	697	2543	226	53	82	132	188	1684	474	140	798	93	306	223	234	224	448	528	97	824	52	87	36	849	21	578	1428	189	722	137	727	307	85	24	1750	1769	39	658	576	617	119	308	174	293	685	193	207	132	249	325	70	758	249	223	284	942	135	26	557	145	128	1105	280	432	20	502	438	37	55	563	1145	22	15	370
ENSG00000008710	PKD1	polycystin 1 transient receptor potential channel interacting [Source:HGNC Symbol;Acc:HGNC:9008]	1880	1701	3405	4141	9049	2461	2461	2516	2802	3153	3626	5966	3706	2676	2930	4190	2190	3817	2816	2303	5146	3925	2713	2510	4321	4574	5039	2927	2415	2447	1564	4293	3161	4224	2760	2995	3247	2737	2530	1835	2791	2087	2583	4992	4055	3750	2135	5812	2426	3347	3307	3351	3617	2984	2122	2907	2733	2139	2369	2360	2155	2464	2348	2100	2079	968	2645	2061	2031	1906	1022	4095	2216	1779	1777	4032	1906	1796	1735	1479	2512	2459	1877	1837
ENSG00000008735	MAPK8IP2	mitogen-activated protein kinase 8 interacting protein 2 [Source:HGNC Symbol;Acc:HGNC:6883]	115	316	18	35	8	10	146	21	30	567	890	17	260	317	217	103	58	26	72	89	546	58	63	25	77	37	47	110	23	57	186	11	10	39	27	43	288	16	48	391	16	116	13	106	47	54	13	26	34	92	89	70	78	68	90	52	126	27	26	51	13	23	46	14	14	968	21	563	461	81	33	13	141	165	37	8	214	20	220	14	16	59	24	752
ENSG00000008838	MED24	mediator complex subunit 24 [Source:HGNC Symbol;Acc:HGNC:22963]	1005	1606	1815	1334	795	1027	2082	1526	838	1174	1084	1111	1309	1812	2340	1023	1046	1283	1325	1574	1385	625	942	1097	1746	930	1009	1358	1238	945	1602	740	1316	1218	812	1037	885	1314	966	2198	1777	1412	1176	541	1037	1203	1104	731	1045	988	904	974	1069	928	935	975	1066	919	957	1022	966	1180	1063	982	953	899	1126	1777	1134	788	549	698	1024	1142	1011	776	1348	825	1609	1103	961	382	989	1024
ENSG00000008853	RHOBTB2	Rho related BTB domain containing 2 [Source:HGNC Symbol;Acc:HGNC:18756]	3226	638	1401	991	1390	1763	1745	1867	414	701	742	1026	838	1618	1595	1684	5900	964	1088	2066	1036	942	2245	2190	875	1050	1217	491	3126	1476	1502	2066	2281	1080	2273	1886	636	3347	1902	2236	537	1965	2565	983	778	761	2281	1058	2464	1638	1750	1759	1981	1485	1507	1808	1620	3349	2167	2347	2737	1664	1779	2786	2458	513	1035	1758	2737	2083	1543	816	2761	2941	1892	656	912	3116	1262	2147	514	816	3457	487
ENSG00000008869	HEATR5B	HEAT repeat containing 5B [Source:HGNC Symbol;Acc:HGNC:29273]	845	646	1694	1063	1227	1495	712	1989	1350	1139	1573	1261	1108	1186	1406	1475	1546	884	1151	790	1229	604	1502	1387	1256	977	1236	859	1200	1887	1060	1071	1731	881	1663	1471	968	1509	1616	1223	1473	1828	1629	879	639	761	1728	1166	1275	1532	1462	1403	1557	1499	1538	1395	1380	1510	1485	1506	1597	1790	1178	1511	1577	1275	762	1201	1420	1524	1257	1369	1339	987	1387	1238	1356	1597	981	1567	1366	891	1730	1868
ENSG00000008952	SEC62	SEC62 homolog preprotein translocation factor [Source:HGNC Symbol;Acc:HGNC:11846]	5493	1664	1858	1033	2735	3591	2261	3715	3013	2823	1945	1929	1575	2883	2006	4125	5791	1276	2035	3615	2677	7593	4672	3181	3337	2663	2221	2368	5173	4291	3305	3331	4484	1804	5282	2313	2207	2960	3503	2640	3438	3050	3152	4248	1037	1062	4499	4171	3787	4025	5004	5214	4938	5353	3389	5104	5494	4251	3862	3683	3958	3595	3253	4210	3698	3660	3086	3427	3080	7010	5876	2928	2312	1491	6962	3527	2856	6484	3134	4721	2647	10076	6069	2344
ENSG00000008988	RPS20	ribosomal protein S20 [Source:HGNC Symbol;Acc:HGNC:10405]	10659	6942	6664	5879	4530	5769	3788	4761	5248	3866	3380	4630	3791	7083	4722	3860	6087	5407	2214	5602	8014	4796	5021	5808	3527	8156	4884	6506	5601	7179	5775	4712	4378	4395	6209	4762	5486	6452	5332	5921	11877	5534	5003	6815	6388	6066	5392	8096	8532	5392	4414	4759	4637	4979	5089	4511	6024	5818	4882	5204	9048	6975	7695	5780	6061	6138	4226	7427	4040	4605	5062	5884	5214	5038	6119	8938	6337	5608	8083	6901	4926	9305	6883	15461
ENSG00000009307	CSDE1	cold shock domain containing E1 [Source:HGNC Symbol;Acc:HGNC:29905]	11967	7836	9009	8726	10685	10951	5730	13837	16875	7571	7621	12753	8638	7149	6929	11383	14472	9362	6560	6929	10821	12681	11405	10418	9734	13951	9034	12348	13737	12689	7712	7036	10385	7938	15358	8860	12038	11639	11962	7621	8282	11918	11160	10823	7129	6827	13219	16022	14180	11833	12689	12845	12488	12671	10961	11618	13173	14044	11433	11987	14620	11475	14108	12847	12734	13740	7884	7325	9062	13355	10941	12164	10151	7690	6253	15713	10909	13521	6657	8623	8655	11808	14254	18678
ENSG00000009335	UBE3C	ubiquitin protein ligase E3C [Source:HGNC Symbol;Acc:HGNC:16803]	1416	1987	2156	2017	2997	1744	1798	1575	2171	3652	3084	2788	2302	1557	2405	1522	1475	2422	3776	2250	3095	1848	1941	1920	3977	2918	1911	2655	2039	1817	2484	2849	1592	3717	1437	1751	2028	1774	1783	2405	1931	3112	1630	2222	2019	2087	1422	1851	1508	1477	1419	1684	1471	1352	1888	1516	1416	1693	1500	1725	1479	1999	2209	1661	1699	2333	2422	1337	3827	1702	1402	1955	3186	2920	1184	3068	2347	1545	1327	3060	1466	1552	2107	4008
ENSG00000009413	REV3L	REV3 like DNA directed polymerase zeta catalytic subunit [Source:HGNC Symbol;Acc:HGNC:9968]	1370	2075	1742	1316	1929	1733	1271	3291	1286	2247	2969	2519	1070	1756	3256	2482	2019	1688	4388	1938	2435	1118	2367	2131	3238	1268	1889	1325	2729	2080	2174	2257	2806	2822	2162	1699	1522	2142	2095	1704	1505	2330	1939	1168	1037	1062	2087	1957	1432	2254	2373	2107	2319	2299	2420	2332	1675	2079	2027	1939	1461	1832	1421	1769	1735	1316	1520	2517	2500	2150	2038	3143	2148	1471	4319	1929	1919	2492	1327	1524	2632	852	1975	1739
ENSG00000009694	TENM1	teneurin transmembrane protein 1 [Source:HGNC Symbol;Acc:HGNC:8117]	8354	0	95	6	24	3845	88	157	27	56	62	260	3	148	49	287	15163	626	20	111	2454	197	10753	1481	146	21	64	37	25413	231	264	34	25889	18	6390	4463	11	3354	1482	87	79	149	8214	263	65	124	13629	507	3253	360	227	261	559	204	2050	173	117	5183	2757	1842	4789	5612	2582	10531	5912	35	749	34	70	1396	1454	249	30	62	11557	685	1464	16944	194	8675	291	65	9637	405
ENSG00000009709	PAX7	paired box 7 [Source:HGNC Symbol;Acc:HGNC:8621]	0	66	0	0	1	1	0	4	0	1	0	110	0	0	0	6	0	0	0	0	29	2	0	0	0	0	0	8	0	0	0	0	0	2	0	0	0	0	0	0	7	0	0	5	0	0	0	0	16	0	4	0	11	0	0	0	0	0	0	0	0	0	0	0	0	0	15	0	2	0	0	201	36	42	0	0	0	0	0	0	0	0	0	12
ENSG00000009724	MASP2	mannan binding lectin serine peptidase 2 [Source:HGNC Symbol;Acc:HGNC:6902]	39	15	35	12	29	80	32	128	38	45	61	79	18	92	113	123	83	21	45	26	58	25	198	112	52	49	26	24	99	82	115	24	61	84	129	87	27	101	89	107	44	147	116	222	19	71	105	76	97	126	111	143	180	100	74	154	93	103	111	90	104	129	86	70	82	10	33	160	78	50	39	41	50	31	105	61	42	95	114	46	53	94	121	68
ENSG00000009765	IYD	iodotyrosine deiodinase [Source:HGNC Symbol;Acc:HGNC:21071]	57339	2867	0	408	9	15035	25834	1764	0	77	14	2	0	49964	8732	46089	45184	6860	12728	23801	1	566	44414	16216	2749	4	1756	1	32858	20665	72417	59484	67562	2886	62092	14027	1	10049	13618	39388	18	34739	26329	503	565	372	52589	1987	19651	32698	40991	43292	49847	42366	11740	50714	40291	42460	15586	19348	38687	5221	16009	3332	33225	0	9137	64842	3830	99290	80855	1627	129	350	97549	1856	1320	15113	63410	11737	329	453	23976	228
ENSG00000009780	FAM76A	family with sequence similarity 76 member A [Source:HGNC Symbol;Acc:HGNC:28530]	465	426	332	122	430	430	443	557	212	312	495	312	232	704	611	753	749	203	247	943	435	708	620	497	275	337	493	299	382	556	440	393	573	249	652	370	324	422	522	440	324	622	481	900	232	213	637	691	559	481	841	770	780	630	422	777	706	660	577	563	680	506	390	581	553	275	408	585	523	1062	869	356	335	484	333	342	412	814	456	412	317	727	1096	297
ENSG00000009790	TRAF3IP3	TRAF3 interacting protein 3 [Source:HGNC Symbol;Acc:HGNC:30766]	23	125	1526	148	187	229	45	41	119	296	429	680	194	60	107	81	70	180	219	30	226	69	184	173	209	193	292	291	93	1365	64	73	34	176	39	449	351	474	511	64	109	74	90	45	491	460	59	192	75	679	87	182	197	143	605	136	66	111	137	401	60	1808	231	94	175	407	56	36	341	65	1165	191	352	309	102	391	516	60	88	172	596	50	106	961
ENSG00000009830	POMT2	protein O-mannosyltransferase 2 [Source:HGNC Symbol;Acc:HGNC:19743]	411	382	414	547	490	450	874	855	356	701	812	579	549	1137	1708	850	699	808	1529	758	832	1082	595	601	440	756	560	842	1003	413	977	1172	767	1312	694	537	521	609	506	1181	392	546	539	1121	537	478	549	331	503	539	777	791	889	678	376	815	761	495	499	564	366	355	486	566	484	328	1450	1278	583	565	367	422	460	545	651	606	508	516	2116	410	659	1256	547	437
ENSG00000009844	VTA1	vesicle trafficking 1 [Source:HGNC Symbol;Acc:HGNC:20954]	290	668	733	622	766	503	392	831	909	871	631	815	832	480	814	546	592	971	417	418	1045	353	663	579	662	1111	891	1354	615	740	888	515	579	457	507	462	1257	493	681	624	1838	652	473	256	380	372	559	681	620	508	660	654	592	629	630	701	696	577	615	645	555	660	584	647	624	968	520	581	537	767	596	567	655	371	991	1323	592	601	609	770	802	295	636	1241
ENSG00000009950	MLXIPL	MLX interacting protein like [Source:HGNC Symbol;Acc:HGNC:12744]	54	88	5	16	2	204	711	5	4	307	410	8	14	581	141	102	259	6	884	651	302	972	73	49	172	32	14	31	48	50	1186	98	65	119	207	207	5	91	180	976	6	209	411	656	102	124	543	31	254	35	77	60	59	39	36	65	24	236	204	201	408	129	94	220	313	84	415	666	11	79	51	9	67	42	2	4	393	98	527	487	16	591	635	17
ENSG00000009954	BAZ1B	bromodomain adjacent to zinc finger domain 1B [Source:HGNC Symbol;Acc:HGNC:961]	2313	3086	3048	2656	3710	3178	3678	3210	2166	3965	3079	2874	2564	4463	4315	2754	2539	2694	4885	3638	5143	3169	3126	2724	3076	3211	2798	3171	2932	3002	4196	4435	3419	6172	3070	2686	2108	2894	2825	4670	2036	3362	2942	3283	1759	1822	3424	2730	2409	2432	2826	2703	2973	2550	3019	2888	2703	3210	3227	3042	2959	3095	3604	2916	2943	2292	4797	6096	5553	2940	2650	2491	4761	5356	2843	3252	3240	3037	4533	3397	3517	3159	3084	2847
ENSG00000010017	RANBP9	RAN binding protein 9 [Source:HGNC Symbol;Acc:HGNC:13727]	1058	2353	1190	910	1900	1123	1088	1303	1438	906	940	1246	1299	1016	1408	874	1183	1362	1093	971	1333	811	1025	1208	964	1555	1549	1707	1223	1069	2190	847	1058	1007	1122	1122	1676	1162	1210	1177	1238	1298	1170	725	713	637	1176	1056	1115	1061	878	923	826	957	1311	865	901	1244	1231	1221	1251	1186	1428	1124	1199	1251	1066	977	1339	1104	1270	1517	1317	1686	1559	1939	1223	1283	1154	1352	1381	777	1689	1214
ENSG00000010030	ETV7	ETS variant 7 [Source:HGNC Symbol;Acc:HGNC:18160]	0	15	57	16	54	67	26	1	74	134	76	205	63	5	4	8	62	135	25	0	79	2	38	25	164	62	105	186	46	156	21	57	9	34	5	193	281	38	136	30	39	15	27	3	241	266	17	51	41	112	5	62	27	16	256	12	11	60	36	177	54	97	178	41	88	95	2	6	78	11	22	62	112	103	27	39	127	11	5	183	376	0	63	229
ENSG00000010072	SPRTN	SprT-like N-terminal domain [Source:HGNC Symbol;Acc:HGNC:25356]	274	484	526	265	549	395	413	524	315	373	406	490	509	368	484	408	432	398	791	420	527	663	468	380	611	456	434	478	618	550	348	448	369	804	387	326	358	373	487	395	450	468	329	457	269	337	351	434	394	479	495	551	533	625	402	621	564	365	412	445	361	516	588	457	356	376	491	372	424	579	646	460	407	371	439	573	336	366	414	359	379	344	453	504
ENSG00000010165	METTL13	methyltransferase like 13 [Source:HGNC Symbol;Acc:HGNC:24248]	495	1041	828	744	693	581	479	738	806	610	584	640	719	559	1017	602	642	651	916	497	717	775	556	591	1266	591	897	681	901	734	601	561	499	906	664	637	563	583	670	696	898	709	657	485	602	602	635	516	667	653	639	667	640	615	624	610	791	667	732	705	645	807	818	755	688	751	602	693	556	450	450	564	724	977	679	777	642	547	587	693	559	519	675	714
ENSG00000010219	DYRK4	dual specificity tyrosine phosphorylation regulated kinase 4 [Source:HGNC Symbol;Acc:HGNC:3095]	259	338	194	364	248	235	795	387	356	332	409	226	165	764	1580	300	318	280	329	541	224	257	289	244	194	210	256	365	399	268	1236	171	435	311	473	282	214	224	257	1077	173	456	239	487	287	195	285	216	350	277	302	305	301	245	300	325	336	271	278	275	302	218	271	268	295	805	659	852	405	206	181	250	422	340	733	260	214	312	1039	307	275	401	367	184
ENSG00000010244	ZNF207	zinc finger protein 207 [Source:HGNC Symbol;Acc:HGNC:12998]	1857	1796	3871	3044	3106	3958	2044	5380	4137	3522	4304	3814	2508	4343	5205	3890	3673	2122	3224	2340	3800	1847	5372	3730	6140	2693	2987	3405	5118	4003	4670	3806	4560	3069	4035	3897	2467	4235	3673	4044	4868	5041	4408	2764	2556	2529	4722	2652	3137	3731	3535	3543	3835	3123	3845	3722	3480	3790	3601	3867	3524	4845	4341	3632	3735	3319	2357	5691	4532	3563	4230	3512	3694	2899	5263	3487	5433	4065	4668	4883	5195	2093	4274	5312
ENSG00000010256	UQCRC1	ubiquinol-cytochrome c reductase core protein I [Source:HGNC Symbol;Acc:HGNC:12585]	3051	6590	1669	1759	1689	1770	3631	2483	3267	2712	2477	1497	3432	2316	2973	1812	2660	4340	1088	4325	2523	1932	1774	1870	1256	2728	1856	2587	2176	1794	2668	1741	1986	2036	1771	1658	2596	2012	1723	3045	3084	6754	2061	2810	2417	2529	2185	1695	3019	1353	1930	1799	1715	1827	1536	2191	2166	2291	1978	1774	3336	1552	1889	2195	2283	2968	2948	1889	5251	2893	2464	1332	4886	5942	2164	2291	1756	1553	3073	2327	1345	1064	3374	3364
ENSG00000010270	STARD3NL	STARD3 N-terminal like [Source:HGNC Symbol;Acc:HGNC:19169]	510	462	444	728	1165	561	566	1863	1167	890	611	679	752	930	1284	592	613	606	908	901	1489	549	458	720	657	1110	884	991	611	604	828	921	728	1335	712	490	1240	646	649	1177	1574	490	586	932	621	531	603	564	643	682	698	740	686	666	656	657	825	628	694	729	666	593	700	704	614	1119	953	1174	891	1004	733	637	912	617	958	1266	561	541	634	1133	686	821	756	345
ENSG00000010278	CD9	CD9 molecule [Source:HGNC Symbol;Acc:HGNC:1709]	4253	4296	608	1086	1367	4920	3764	1637	3186	1313	963	2256	1220	4344	7127	3675	4569	2621	7114	3967	834	3639	5138	3764	3689	1740	1506	1301	6649	2998	4521	3738	4469	8077	4192	4071	1484	4064	3723	5009	335	2214	5697	3075	1547	1398	5705	4139	5259	2777	3794	3940	3762	4394	4467	4569	5456	5145	5222	4507	5884	3371	5036	6203	4763	1013	5421	5006	2612	5735	4523	3401	1610	1306	3733	1361	2793	5165	5030	4739	2633	3953	3640	3664
ENSG00000010282	HHATL	hedgehog acyltransferase like [Source:HGNC Symbol;Acc:HGNC:13242]	8	6612	9	50	1	134	6556	13	1	1400	8	315	0	8892	13314	914	2132	141	162	10636	169	324	34	595	78	1	95	7	60	414	1526	6	899	1376	472	110	0	1964	204	9050	6	1535	595	198	10	18	329	39	394	240	994	420	775	372	44	141	640	669	373	507	433	78	18	162	329	2	9177	4893	6522	142	144	34	1346	1337	393	4	4	934	13284	462	21	92	1361	4
ENSG00000010292	NCAPD2	non-SMC condensin I complex subunit D2 [Source:HGNC Symbol;Acc:HGNC:24305]	913	755	3190	2201	1693	1176	1057	1999	1240	2831	1926	1335	1784	928	1474	1075	1322	2707	2302	1150	2057	1730	1660	1180	2015	1582	1638	2123	2405	1930	1465	2307	1419	2447	1194	1090	1859	1035	1307	1441	4156	1026	1008	1210	769	849	1132	794	1013	1261	1037	1206	1330	1154	1171	1153	1275	1081	1241	1067	1052	1520	1283	1446	1137	3954	1331	1405	1564	966	867	1154	1874	2108	1660	2180	1200	1562	1144	1573	1833	1243	1313	1561
ENSG00000010295	IFFO1	intermediate filament family orphan 1 [Source:HGNC Symbol;Acc:HGNC:24970]	23	103	720	271	548	278	146	119	579	897	1038	1142	673	132	78	306	84	534	81	78	220	66	250	213	207	460	542	453	138	450	98	176	49	114	126	561	421	206	414	78	259	48	172	46	417	407	119	658	133	299	236	243	235	246	378	206	192	166	159	255	80	508	142	170	164	751	190	56	422	66	90	803	760	792	58	611	335	51	41	242	577	34	58	49
ENSG00000010310	GIPR	gastric inhibitory polypeptide receptor [Source:HGNC Symbol;Acc:HGNC:4271]	23	8	39	232	31	67	42	218	780	72	78	35	55	25	16	32	94	12	29	5	54	13	18	17	21	16	16	22	21	57	60	21	49	14	11	155	20	44	47	18	10	14	48	66	84	36	43	6	16	33	13	14	24	29	83	28	5	23	24	40	33	129	57	87	55	11	8	21	176	5	35	11	26	52	6	52	92	45	13	44	124	0	60	51
ENSG00000010318	PHF7	PHD finger protein 7 [Source:HGNC Symbol;Acc:HGNC:18458]	145	206	78	55	58	119	85	99	90	156	144	96	94	239	173	121	169	206	64	182	140	75	187	98	66	87	126	87	133	117	242	135	148	152	137	112	113	145	107	188	78	462	128	252	84	107	117	92	118	79	93	117	140	86	92	88	106	142	109	104	154	141	108	98	118	96	89	186	598	70	84	96	309	412	256	127	100	160	215	123	101	94	188	125
ENSG00000010319	SEMA3G	semaphorin 3G [Source:HGNC Symbol;Acc:HGNC:30400]	92	616	341	69	222	292	297	105	28	243	183	490	325	308	132	447	43	68	24	139	232	20	406	246	188	56	51	110	198	268	83	212	122	48	177	219	49	220	294	97	47	299	192	59	139	230	67	576	392	380	450	311	405	394	251	303	190	435	339	262	271	279	176	363	205	69	131	95	242	81	63	172	264	237	28	147	206	113	60	135	8	46	104	265
ENSG00000010322	NISCH	nischarin [Source:HGNC Symbol;Acc:HGNC:18006]	2732	946	1888	1599	1862	3347	1509	2885	2654	2668	3178	2411	5705	1944	1864	3462	3235	3321	1611	1783	2033	815	2348	2714	1281	2068	2171	2039	3435	2319	2218	1205	2711	1217	3291	3147	2170	3278	2684	1547	2762	2029	3370	2346	1500	1698	3578	2265	3052	2814	3095	2822	3131	2978	2323	3002	3118	3486	3076	2816	3484	3063	2313	3558	2895	1462	1161	1400	2099	1428	2077	1910	1555	1800	2176	2234	2667	2740	1133	2442	1853	878	2884	1984
ENSG00000010327	STAB1	stabilin 1 [Source:HGNC Symbol;Acc:HGNC:18628]	822	1701	8384	10729	2975	3697	7320	1764	3951	43047	35531	23372	59500	1572	1297	1601	1276	14410	861	1604	6243	1149	3502	2538	5981	10441	16256	10476	1203	2123	797	1918	1062	1557	700	3463	15737	1241	3546	1161	2264	851	2020	825	16062	15493	1182	5540	1167	1792	1579	2678	1508	2095	4203	1445	1222	1176	1875	2646	974	4180	1386	2141	1289	18680	1962	422	5030	1486	815	16736	13172	11062	556	24736	4709	513	469	2856	3574	559	446	691
ENSG00000010361	FUZ	fuzzy planar cell polarity protein [Source:HGNC Symbol;Acc:HGNC:26219]	503	858	406	460	301	388	956	654	308	587	460	337	377	1001	740	473	492	560	185	1014	550	553	811	392	161	291	465	279	610	352	914	401	705	376	561	436	484	481	441	656	312	800	595	630	343	283	733	382	654	457	477	471	522	481	401	430	657	595	528	498	745	408	494	624	558	225	462	756	418	327	278	329	323	319	574	506	355	518	910	589	411	685	829	277
ENSG00000010379	SLC6A13	solute carrier family 6 member 13 [Source:HGNC Symbol;Acc:HGNC:11046]	8	0	13	4	2	111	40	59	8	30	44	7	1	55	21	150	57	31	105	12	5	26	22	87	21	6	13	6	27	99	51	105	57	84	64	62	2	41	58	52	5	51	147	32	19	0	219	19	114	116	104	86	112	159	27	129	159	107	117	83	222	26	15	338	68	10	20	23	43	50	86	32	6	0	90	3	37	79	2	36	6	47	280	5
ENSG00000010404	IDS	iduronate 2-sulfatase [Source:HGNC Symbol;Acc:HGNC:5389]	3576	1906	3414	2213	3186	5091	3041	1688	5793	3647	4239	3270	7392	2893	2629	3091	3440	5925	3617	2697	1843	3238	2969	4737	1691	6307	3943	2055	2499	3534	3725	3357	3845	2629	3397	6118	4941	5590	5410	3453	3037	2342	5589	3491	4148	3980	5548	4303	4225	3542	2871	3393	3506	3346	6397	2947	2859	5954	5896	6359	4597	4870	6692	4681	6054	2677	3250	2501	3537	3519	3207	4250	3222	3095	3114	4662	4855	4131	2154	8125	4329	3003	2718	1895
ENSG00000010438	PRSS3	protease serine 3 [Source:HGNC Symbol;Acc:HGNC:9486]	0	0	5	0	3	3	8	12	1	3	3	5	2	5	0	8	4	11	50	14	23	13	2	8	4	178	3	57	1	3	4	11	6	7	4	3	224	2	9	19	16	3	2	19	10	18	3	2	5	2	4	5	6	4	6	5	0	5	4	4	2	4	11	4	7	0	10	14	4	18	6	9	7	21	6	138	11	0	7	76	22	4	0	113
ENSG00000010539	ZNF200	zinc finger protein 200 [Source:HGNC Symbol;Acc:HGNC:12993]	153	74	233	239	116	211	160	342	129	362	388	281	159	169	212	227	193	152	200	141	296	224	219	195	226	204	209	251	183	273	223	258	255	227	191	235	302	200	240	193	235	184	201	188	186	248	197	217	201	224	235	297	225	188	250	232	255	169	224	264	197	341	224	281	179	324	408	209	239	197	237	248	390	412	270	398	165	245	191	200	297	221	238	209
ENSG00000010610	CD4	CD4 molecule [Source:HGNC Symbol;Acc:HGNC:1678]	107	367	4716	3303	1025	1371	1537	229	7632	5828	4189	1642	10227	481	378	211	485	3811	4143	582	1432	280	490	1066	1308	2254	2149	2553	417	2341	370	357	170	226	107	1859	1631	906	1791	502	416	156	617	118	2537	2919	387	978	394	1197	287	680	309	294	1974	263	273	573	623	1122	301	4829	996	584	849	5720	274	84	1622	283	167	1933	2948	2869	105	2904	1130	175	133	1517	1505	131	689	313
ENSG00000010626	LRRC23	leucine rich repeat containing 23 [Source:HGNC Symbol;Acc:HGNC:19138]	198	206	61	137	150	205	302	207	174	241	194	136	120	575	929	268	358	148	342	548	197	307	368	188	115	153	116	91	455	235	564	214	434	373	282	184	96	197	212	620	139	283	227	375	158	107	283	154	315	337	329	312	428	345	183	321	315	273	255	228	349	177	312	261	242	174	297	747	217	232	274	192	148	196	392	226	192	366	543	262	273	388	462	133
ENSG00000010671	BTK	Bruton tyrosine kinase [Source:HGNC Symbol;Acc:HGNC:1133]	8	140	949	173	145	244	370	29	446	620	561	294	633	70	78	12	61	255	60	128	164	15	79	110	174	304	346	226	33	855	150	68	9	47	9	366	397	150	395	103	70	32	127	13	408	319	55	212	59	362	22	68	25	33	353	23	23	68	86	145	54	741	107	89	104	869	45	28	378	35	43	399	617	371	24	445	204	10	23	330	276	19	23	46
ENSG00000010704	HFE	hemochromatosis [Source:HGNC Symbol;Acc:HGNC:4886]	221	132	177	137	333	386	412	273	334	389	328	334	502	275	262	362	360	303	440	409	244	200	244	238	347	268	327	151	705	258	624	193	516	239	320	267	138	267	284	358	103	110	345	555	371	390	367	257	286	296	345	347	382	342	255	246	254	405	422	316	357	326	275	352	430	596	285	252	312	267	284	383	199	268	295	268	286	407	248	440	393	370	278	124
ENSG00000010803	SCMH1	sex comb on midleg homolog 1 (Drosophila) [Source:HGNC Symbol;Acc:HGNC:19003]	1431	609	703	841	685	763	669	1116	682	526	863	672	557	910	752	1122	1052	876	912	816	1086	659	825	915	703	596	679	687	541	764	794	535	945	554	1221	890	624	1016	813	773	672	1064	1188	1004	565	460	1128	836	1005	864	1091	911	1223	947	769	959	1027	1061	1048	900	1006	709	786	1086	1015	582	753	810	1078	907	844	521	934	967	624	600	834	887	661	520	549	1010	1371	794
ENSG00000010810	FYN	FYN proto-oncogene Src family tyrosine kinase [Source:HGNC Symbol;Acc:HGNC:4037]	2473	594	3423	2911	2414	4954	1812	1301	2991	961	1301	1440	2831	1383	479	1814	2178	2926	1647	2274	1880	814	2792	2599	724	1504	1057	1330	3065	2401	3239	2853	2002	369	1596	3615	2405	3398	2797	1395	794	1240	4863	1816	1843	1751	4331	1641	2236	2397	1722	1824	1737	1469	3586	1324	1469	2619	2974	3228	2726	4796	2707	4707	3294	1317	1464	2156	1532	714	985	1462	1526	1820	1072	2919	1965	1234	806	2496	3548	2913	1524	324
ENSG00000010818	HIVEP2	human immunodeficiency virus type I enhancer binding protein 2 [Source:HGNC Symbol;Acc:HGNC:4921]	1674	1642	3586	2455	2963	1634	1206	751	3652	2216	1995	2546	2085	1573	1725	2229	2220	3668	1921	1470	1838	1460	1615	2158	2168	2199	1804	2689	1347	2754	1718	1696	1796	2295	1818	1834	2817	2393	2476	1322	2146	1429	2177	1394	1472	1292	1927	2043	1748	2565	2237	1983	2124	1997	2347	2180	1711	2215	2090	2181	1856	3206	1761	1628	1925	3485	1701	1123	1239	2625	4604	2393	2146	1728	2326	1956	1853	1632	1375	2499	3315	1501	1358	946
ENSG00000010932	FMO1	flavin containing monooxygenase 1 [Source:HGNC Symbol;Acc:HGNC:3769]	0	30	82	5	4	4	8	15	15	223	271	103	3	11	6	55	3	55	0	22	370	3	10	13	38	36	1107	50	3	23	0	2	3	30	2	8	18	5	55	3	5	4	2	2	0	36	3	82	8	63	44	47	73	99	37	43	51	8	14	13	3	15	6	13	8	5	22	9	2	6	8	346	6	11	3	26	21	0	5	82	278	2	3	38
ENSG00000011007	ELOA	elongin A [Source:HGNC Symbol;Acc:HGNC:11620]	2070	924	1582	1485	1150	1242	1210	3256	1629	1238	1355	1156	1763	1163	1176	1529	2003	1524	2313	1422	1347	1941	1845	1449	1924	1845	1632	1527	1593	1262	1484	1432	1717	1572	2172	1128	1776	1426	1218	1181	1804	1419	1271	2457	880	761	1242	926	1278	1253	1531	1799	1610	1375	1270	1789	1773	1255	1265	1337	1167	1496	1379	1482	1242	892	1651	1526	635	1553	1278	1229	1347	1203	920	2017	1209	1907	1632	1307	1891	2202	1699	1724
ENSG00000011009	LYPLA2	lysophospholipase II [Source:HGNC Symbol;Acc:HGNC:6738]	655	360	940	1506	569	1013	558	1245	543	606	712	680	941	326	387	677	726	1115	585	404	960	1083	1212	1002	875	944	884	837	1071	669	427	672	428	854	447	819	1099	1001	783	512	1118	626	1156	1514	760	761	1022	462	865	502	638	653	545	587	742	738	680	915	1095	1027	1137	809	1175	1241	929	395	525	391	464	471	454	383	590	936	269	1060	836	538	453	754	813	936	948	1274
ENSG00000011021	CLCN6	chloride voltage-gated channel 6 [Source:HGNC Symbol;Acc:HGNC:2024]	822	257	768	376	624	524	514	866	761	594	946	664	872	607	800	980	971	618	608	316	727	972	637	671	756	835	660	568	581	567	484	432	833	493	669	804	802	800	573	428	701	608	761	1291	556	602	769	552	596	635	812	608	989	673	568	574	580	684	589	615	571	660	495	522	594	501	394	466	1046	396	446	578	773	792	461	651	737	689	393	456	774	591	678	299
ENSG00000011028	MRC2	mannose receptor C type 2 [Source:HGNC Symbol;Acc:HGNC:16875]	107	382	2875	23939	19477	4865	974	4783	21778	1743	2521	5493	36611	171	707	707	602	5613	347	458	7729	932	1248	5109	1086	5717	18645	6034	1733	893	158	645	388	504	4150	6354	8219	3846	4491	200	10868	160	2488	652	7906	8136	1322	5031	2775	772	644	1169	654	1101	4816	448	501	1749	5803	2639	1738	1849	2374	1482	5708	2708	1313	71	1295	390	212	9443	6518	6117	31	4895	6645	1656	102	3285	4293	158	856	1666
ENSG00000011052	NME1-NME2	NME1-NME2 readthrough [Source:HGNC Symbol;Acc:HGNC:33531]	3926	7506	3897	4029	3198	1324	5201	3465	4837	3921	3087	3548	3604	7511	6199	953	2506	3627	1702	7135	4585	3347	2580	3129	5103	5077	3655	4671	2345	2917	6921	2912	1955	2288	2169	2559	3624	3118	2962	8000	9602	6005	1282	2787	4453	3785	881	3964	4650	1875	1029	2237	1978	2081	2839	2218	2738	2603	2581	2947	3990	2316	5498	2720	3413	5876	2222	10260	3810	1552	1677	4831	4345	3722	1941	4264	5790	1555	10706	4648	2743	2705	3233	11063
ENSG00000011083	SLC6A7	solute carrier family 6 member 7 [Source:HGNC Symbol;Acc:HGNC:11054]	0	0	0	21	18	7	0	0	81	9	10	45	203	0	0	3	2	3	2	0	117	3	0	2	4	5	45	8	2	6	0	3	2	3	1	9	6	4	10	2	2	0	6	0	0	0	3	12	8	3	3	3	2	1	3	0	1	0	2	4	4	4	5	2	3	13	0	0	6	2	0	8	2	0	0	7	21	0	0	5	6	0	0	2
ENSG00000011105	TSPAN9	tetraspanin 9 [Source:HGNC Symbol;Acc:HGNC:21640]	700	3064	1056	3609	3196	2271	4276	1657	5908	1629	1710	1749	6167	2039	1643	1232	1329	1710	2086	2586	1123	4222	1216	933	443	1144	1281	1953	1243	746	2500	507	1146	809	679	1299	537	921	974	2119	644	1638	1423	3733	778	973	1396	1448	1380	1069	1232	1102	1153	1292	1138	1421	1116	1386	1896	957	1324	727	726	1794	1127	2121	1738	1308	2339	709	553	1474	1375	1656	606	2266	991	1421	1372	830	537	3242	1398	504
ENSG00000011114	BTBD7	BTB domain containing 7 [Source:HGNC Symbol;Acc:HGNC:18269]	2093	785	1238	1614	1140	1850	981	1528	887	1031	1230	1584	1064	1335	1865	2345	2311	1402	3701	1673	1188	1968	2134	2216	1430	1720	1573	2060	3157	1747	1421	1490	3141	2706	3211	1595	1260	2054	1863	1413	1495	1931	1978	2481	843	779	2133	1428	1925	1971	2567	2406	2517	2365	1643	2457	2452	2186	2017	1812	1780	1568	1597	2025	1843	960	2470	1495	1390	2336	1803	1393	1497	1306	3009	1556	1382	2922	2013	1712	1096	2440	2499	1237
ENSG00000011132	APBA3	amyloid beta precursor protein binding family A member 3 [Source:HGNC Symbol;Acc:HGNC:580]	282	565	479	459	281	296	746	376	461	466	508	375	525	988	912	429	427	679	246	669	398	198	489	403	290	278	387	438	496	453	893	285	491	314	409	440	424	476	384	806	348	464	356	356	667	655	363	269	414	406	359	425	408	353	373	388	442	382	348	351	337	432	414	357	341	284	551	668	391	292	475	294	487	617	399	420	431	345	624	429	697	394	480	309
ENSG00000011143	MKS1	Meckel syndrome type 1 [Source:HGNC Symbol;Acc:HGNC:7121]	214	264	194	217	179	171	200	439	195	232	290	174	174	420	673	384	293	152	183	279	245	244	206	161	475	186	239	198	305	236	428	292	545	238	373	217	164	179	207	440	443	351	215	201	84	107	235	162	269	297	317	304	387	333	173	312	368	244	234	224	323	228	156	218	216	167	202	446	295	177	150	162	198	227	349	145	245	357	327	230	193	133	391	290
ENSG00000011198	ABHD5	abhydrolase domain containing 5 [Source:HGNC Symbol;Acc:HGNC:21396]	312	374	466	162	165	377	348	338	304	272	327	307	256	385	425	305	370	494	426	588	253	402	373	484	292	606	296	761	405	345	463	587	282	365	338	285	512	371	377	667	266	641	363	449	287	337	361	352	408	480	366	397	371	417	441	459	506	385	335	416	316	363	402	335	365	717	293	421	434	356	741	480	715	412	332	733	506	374	459	482	608	598	366	430
ENSG00000011201	ANOS1	anosmin 1 [Source:HGNC Symbol;Acc:HGNC:6211]	860	609	117	96	173	1639	5040	963	633	683	591	929	377	1588	3219	679	971	387	2002	2929	1096	4446	1144	1587	1957	653	465	3299	952	690	921	666	695	900	427	1054	720	1557	1326	2461	1282	1349	1366	5296	861	673	1128	544	915	752	667	861	819	739	1176	582	751	1293	1348	1293	1127	809	1130	997	1510	1723	2124	1456	1738	1728	1326	387	3363	3239	1963	2680	1193	882	1228	986	127	16207	496	166
ENSG00000011243	AKAP8L	A-kinase anchoring protein 8 like [Source:HGNC Symbol;Acc:HGNC:29857]	761	939	1026	923	569	1155	1393	2368	728	1325	1689	757	702	2175	2264	1538	1082	817	1419	1012	741	1963	1248	1031	1172	596	797	825	2057	1057	1949	901	1881	1395	1154	1406	768	1341	975	1639	922	824	1489	1500	547	690	1550	796	1214	1298	1265	1227	1568	1151	837	1222	1441	1280	1182	1118	1237	1193	964	1261	1071	687	1482	1444	1014	788	1204	633	832	1203	1245	785	1148	1120	1425	1034	1181	1621	1228	866
ENSG00000011258	MBTD1	mbt domain containing 1 [Source:HGNC Symbol;Acc:HGNC:19866]	685	374	681	381	482	841	486	1391	653	523	883	716	329	1045	983	904	977	424	715	548	681	331	829	794	1081	368	561	472	1352	765	994	935	1257	609	1230	821	297	884	880	871	1427	887	1128	631	436	478	1170	541	705	890	930	839	1018	845	732	804	887	977	934	759	759	984	846	899	930	541	606	1127	635	818	661	670	623	566	1355	611	919	1146	1264	865	761	583	966	1126
ENSG00000011260	UTP18	UTP18 small subunit processome component [Source:HGNC Symbol;Acc:HGNC:24274]	525	653	578	474	419	743	647	828	767	605	660	581	557	1331	1269	540	834	464	423	921	853	487	593	635	912	716	607	796	538	706	1239	688	911	403	799	653	729	796	729	1147	1690	655	915	342	519	443	940	489	944	584	721	662	639	537	699	607	816	846	829	805	1144	818	1083	767	913	1044	491	1453	699	511	526	562	838	628	867	718	1015	652	1335	1105	581	394	973	1199
ENSG00000011275	RNF216	ring finger protein 216 [Source:HGNC Symbol;Acc:HGNC:21698]	1332	1151	2108	1680	1658	1663	2252	918	1586	1930	1866	1519	1828	2930	2312	1597	1203	1925	2858	2228	2836	1313	1485	1441	1544	1813	1837	1631	1485	1737	2571	2169	1771	3020	1566	1519	1745	1699	1476	2388	1576	1505	1589	1485	1482	1415	1352	1598	1355	1519	1536	1368	1647	1395	1303	1617	1557	1335	1417	1355	1404	2031	1340	1462	1420	1916	2245	2561	2371	1410	1092	1268	2016	2159	1622	1787	1254	1432	1721	1679	1696	1454	1680	916
ENSG00000011295	TTC19	tetratricopeptide repeat domain 19 [Source:HGNC Symbol;Acc:HGNC:26006]	1149	1569	763	571	531	1293	1574	1617	422	609	952	1000	488	2099	2226	1524	1676	999	1547	1706	805	647	2019	1399	649	802	454	797	2079	1281	2136	1378	1828	1080	1992	1241	996	1437	1326	2181	1074	2374	1686	977	667	708	1670	796	1489	1297	1590	1506	1487	1409	1028	1485	1458	1403	1269	1287	1417	1149	861	1501	1455	779	983	2170	1300	1456	1352	749	1020	1162	1664	739	769	1588	2005	1338	801	760	1856	1577
ENSG00000011304	PTBP1	polypyrimidine tract binding protein 1 [Source:HGNC Symbol;Acc:HGNC:9583]	4367	4479	7013	6252	3895	3869	4986	4511	3321	4633	3961	3171	4880	4847	4865	3886	4005	6874	4970	4905	4964	3400	4203	4187	4258	4468	4226	5546	5018	4074	5105	3372	4340	4611	3961	4017	4657	4416	3665	4852	7816	4232	4077	3722	4509	4457	4079	2574	4010	4370	3780	4380	4267	4350	3419	4124	4075	3893	4133	4159	3795	4158	4367	3875	3832	3590	4439	4277	3585	3402	2707	2672	3627	4174	2972	4284	4069	3259	4856	3817	3928	3124	3205	4450
ENSG00000011332	DPF1	double PHD fingers 1 [Source:HGNC Symbol;Acc:HGNC:20225]	16	15	57	65	60	3	7	36	7	25	17	21	10	9	10	8	3	21	26	4	80	35	10	5	31	36	63	31	12	10	3	15	8	84	5	7	51	0	6	7	122	2	8	16	10	36	0	11	6	11	5	11	12	8	9	11	4	3	0	5	8	8	3	5	2	48	28	3	39	5	6	18	16	11	3	28	17	2	7	10	30	37	8	9
ENSG00000011347	SYT7	synaptotagmin 7 [Source:HGNC Symbol;Acc:HGNC:11514]	61	2639	78	131	197	200	503	21	91	374	205	238	29	2221	1207	780	253	126	2025	1903	1748	835	22	378	567	326	404	182	23	109	561	472	68	2139	108	186	207	146	352	2169	76	811	387	389	186	142	369	79	491	134	690	214	146	184	158	445	701	229	209	299	243	142	116	157	222	726	338	1597	896	200	256	196	177	186	69	132	204	22	488	245	739	636	237	477
ENSG00000011376	LARS2	leucyl-tRNA synthetase 2 mitochondrial [Source:HGNC Symbol;Acc:HGNC:17095]	716	264	677	475	369	570	547	602	462	581	554	452	586	490	484	633	604	821	532	826	519	452	521	526	369	681	528	764	725	586	369	626	494	622	506	502	817	500	410	469	1028	1481	495	724	408	425	613	321	457	468	601	515	581	541	484	752	541	557	546	482	595	613	487	537	461	740	842	588	1055	749	685	390	957	843	692	743	568	559	606	546	521	628	1041	853
ENSG00000011405	PIK3C2A	phosphatidylinositol-4-phosphate 3-kinase catalytic subunit type 2 alpha [Source:HGNC Symbol;Acc:HGNC:8971]	2283	3995	1798	1408	2189	3079	2292	4612	2483	2672	3531	2978	2305	3511	3115	4155	4306	2442	4634	5140	2698	1809	3914	2979	3076	2933	2082	2428	2184	3531	3417	4598	4812	2464	4294	2532	2049	2716	3761	3199	2504	3818	3012	2167	1491	1663	3678	3125	3017	3734	4126	3999	3943	3691	3299	3884	3029	3846	3169	2986	2766	2795	2251	3108	3116	3792	3414	3489	3723	4222	3612	2623	3149	1861	8953	3562	3422	4644	3055	3237	4181	2498	4694	2727
ENSG00000011422	PLAUR	plasminogen activator urokinase receptor [Source:HGNC Symbol;Acc:HGNC:9053]	31	88	1608	3267	1461	610	395	48	3856	836	901	1006	2940	328	71	41	291	3796	227	65	463	176	199	550	423	2419	1004	2475	284	260	44	59	66	361	27	730	3008	417	422	379	3130	36	266	37	3842	3856	99	467	149	527	44	369	82	189	1827	32	17	267	309	446	125	531	755	210	330	4762	73	38	207	59	4653	926	1060	1172	24	3260	1021	26	59	1177	4713	25	66	491
ENSG00000011426	ANLN	anillin actin binding protein [Source:HGNC Symbol;Acc:HGNC:14082]	31	242	2177	740	2257	78	118	398	1099	1547	639	737	1164	67	208	22	93	2238	1106	85	3229	327	198	186	1538	3491	1549	3262	431	238	104	400	90	1676	15	99	3607	81	185	225	4534	60	53	116	186	230	65	144	40	75	15	49	15	15	171	17	13	65	80	64	28	68	197	181	98	3130	190	164	1925	87	74	528	2179	1635	88	2312	521	277	223	2074	1603	221	76	1070
ENSG00000011451	WIZ	widely interspaced zinc finger motifs [Source:HGNC Symbol;Acc:HGNC:30917]	1241	924	1246	1932	1239	851	1752	1169	741	1808	1780	1037	1194	1639	1888	1067	828	1673	1344	1413	1227	1841	1027	982	1122	1006	1232	1021	987	714	1538	745	863	1441	894	939	1229	1006	772	1695	1346	1108	848	1296	1139	849	659	948	874	842	911	979	855	919	753	924	895	818	857	836	651	796	991	735	764	828	1641	1229	1124	737	693	776	976	874	843	911	1109	567	1348	610	1135	933	700	953
ENSG00000011454	RABGAP1	RAB GTPase activating protein 1 [Source:HGNC Symbol;Acc:HGNC:17155]	1902	1041	1371	726	2047	2259	1378	2979	916	1093	1483	1946	854	2128	2814	3906	2297	919	1968	2212	1485	1765	2512	2801	2475	1074	1921	1416	1214	2752	1574	2694	2458	1860	3550	2130	1250	2573	2317	1950	1352	2364	2523	2803	611	655	2826	2552	2381	3206	3941	3179	3100	3607	2062	3002	3862	2304	2492	2324	2104	1807	2431	2374	2047	1604	3261	1917	2023	2618	2241	1600	1620	1255	4454	1243	2338	2936	1428	1472	1305	2453	2526	1678
ENSG00000011465	DCN	decorin [Source:HGNC Symbol;Acc:HGNC:2705]	39	433	4410	5106	9399	2902	36	12	17678	2090	3875	20827	5139	88	1653	4439	39	1052	220	637	18314	587	6752	3109	3627	2929	11200	4187	876	8532	14	30	6	864	3	5543	377	1720	6766	14	1185	3	794	117	17951	17933	37	37517	2353	7230	5234	7306	6826	9346	13306	4735	6272	1499	4226	4223	821	3084	1622	861	4136	345	116	87	4421	655	619	41552	4691	2437	5	3078	5505	120	448	5377	3623	0	58	493
ENSG00000011478	QPCTL	glutaminyl-peptide cyclotransferase like [Source:HGNC Symbol;Acc:HGNC:25952]	305	345	255	260	203	151	567	465	321	569	697	163	316	608	491	214	185	351	259	620	128	347	334	179	157	299	182	338	259	242	497	229	258	246	353	241	439	211	182	467	166	246	167	256	278	301	147	96	234	263	210	233	269	260	190	259	243	165	175	150	188	138	235	182	166	294	389	456	141	229	161	100	131	216	232	370	204	172	411	156	386	241	147	131
ENSG00000011485	PPP5C	protein phosphatase 5 catalytic subunit [Source:HGNC Symbol;Acc:HGNC:9322]	853	741	1143	890	925	1295	1537	1251	520	1459	1168	732	847	1357	900	949	1467	986	996	1558	1117	2270	1142	1104	735	876	985	1093	1375	813	1206	819	1414	955	1067	1129	1505	1300	1002	1325	1518	1169	1539	1155	926	761	1296	954	1182	794	914	872	946	816	969	853	982	1276	1286	1258	1369	966	1325	1469	1256	878	1594	1266	1173	872	747	724	1092	1244	1571	1971	1027	1249	1322	1249	1239	1277	1288	1003
ENSG00000011523	CEP68	centrosomal protein 68 [Source:HGNC Symbol;Acc:HGNC:29076]	670	448	996	760	1158	1073	760	1750	624	746	783	1382	675	822	731	1564	927	679	765	763	920	1074	1017	967	991	583	921	531	848	1251	586	934	1105	928	1586	876	517	1003	1304	650	1150	1062	1027	2227	760	602	1192	1506	1160	1627	1595	1705	1576	1598	1013	1674	1720	1008	967	1111	972	1390	931	1247	863	687	1006	766	975	945	1671	1186	845	669	923	944	730	843	693	923	521	2130	1037	1352
ENSG00000011566	MAP4K3	mitogen-activated protein kinase kinase kinase kinase 3 [Source:HGNC Symbol;Acc:HGNC:6865]	959	726	496	993	1221	1260	897	1804	1097	766	1053	1078	659	1087	1012	1717	1156	708	1303	976	999	524	1025	1389	1132	784	891	1076	852	1198	864	1630	1430	1352	1290	1032	827	1270	1066	1222	1847	1504	1293	1206	658	513	1274	996	1186	1489	1670	1460	1340	1513	1056	1587	1475	1377	1328	1287	1120	818	1030	1065	1045	781	860	1311	1222	1409	1206	1026	976	987	1805	1004	1351	1124	1026	1219	1338	1313	1285	1537
ENSG00000011590	ZBTB32	zinc finger and BTB domain containing 32 [Source:HGNC Symbol;Acc:HGNC:16763]	54	37	121	31	6	51	11	64	13	59	53	56	10	123	123	75	75	36	38	30	55	50	86	44	132	30	55	30	84	121	131	45	84	91	122	60	78	56	64	66	37	54	56	113	28	18	71	32	50	79	73	84	75	39	64	82	76	31	55	85	49	77	105	85	36	10	71	140	50	40	22	30	108	52	140	53	70	82	136	115	96	145	85	89
ENSG00000011600	TYROBP	TYRO protein tyrosine kinase binding protein [Source:HGNC Symbol;Acc:HGNC:12449]	23	184	1095	1399	722	822	593	87	2948	2648	1821	1074	3871	293	233	56	264	1411	68	112	987	171	214	558	865	1444	1734	1296	161	845	93	241	40	84	25	847	1624	239	813	405	311	98	326	32	2611	2476	133	973	381	366	117	351	101	100	948	62	112	227	232	518	282	1247	470	410	539	3286	133	57	940	158	503	1682	2251	2108	47	1658	505	34	86	1023	982	71	69	248
ENSG00000011638	TMEM159	transmembrane protein 159 [Source:HGNC Symbol;Acc:HGNC:30136]	594	1371	332	206	348	501	431	535	423	516	587	467	236	443	535	469	442	444	591	779	232	490	423	487	625	617	307	307	451	588	414	518	463	1054	819	538	618	627	554	419	107	895	730	809	371	283	877	999	1052	634	472	566	494	556	511	511	518	668	683	691	1143	550	774	721	727	396	428	522	402	782	663	598	523	473	410	402	451	749	495	548	755	603	682	1027
ENSG00000011677	GABRA3	gamma-aminobutyric acid type A receptor alpha3 subunit [Source:HGNC Symbol;Acc:HGNC:4077]	0	0	5	234	2	0	14	1	1	0	2	0	6	0	0	3	1	0	3	6	0	0	2	2	4	358	2	0	37	0	0	0	0	376	0	2	0	0	0	3	90	0	0	6	10	0	0	4	0	0	0	2	1	0	1	0	1	0	0	2	0	0	1	1	0	0	0	2	0	0	0	2	0	21	0	127	0	2	0	14	5	5	2	30
ENSG00000012048	BRCA1	BRCA1 DNA repair associated [Source:HGNC Symbol;Acc:HGNC:1100]	404	308	677	261	464	228	1436	790	323	746	527	355	469	2192	2353	357	409	439	409	2218	834	169	465	350	2062	509	428	584	609	497	1309	387	513	531	212	296	432	309	362	1473	986	382	250	158	130	160	583	239	250	312	415	290	310	246	363	308	544	313	263	440	215	238	442	414	335	950	1435	1594	933	369	371	332	900	741	770	625	416	1078	516	590	563	187	343	670
ENSG00000012061	ERCC1	ERCC excision repair 1 endonuclease non-catalytic subunit [Source:HGNC Symbol;Acc:HGNC:3433]	959	1481	1194	1290	1165	1101	1447	1100	1029	1289	1239	945	1143	1958	1199	1160	1131	1529	445	1752	1273	1787	1709	1006	600	1011	1153	1404	1027	1072	2180	476	889	631	1206	1094	1568	1124	1144	1601	1894	1620	1167	1466	917	938	966	1024	1370	1286	1120	1174	1212	1250	1008	1380	1294	1128	1236	1097	1361	1162	1245	1056	1145	961	1076	1846	1050	910	756	954	1020	1234	1050	1740	1064	1083	1989	1358	1196	1074	1760	1454
ENSG00000012124	CD22	CD22 molecule [Source:HGNC Symbol;Acc:HGNC:1643]	8	37	4724	64	17	1523	68	819	77	564	285	43	63	340	110	189	58	25	498	53	67	43	123	643	75	12	19	17	3594	3737	64	108	432	61	4	283	22	1707	1395	153	24	6	2128	103	84	107	3124	196	684	1485	187	100	113	17	477	164	24	222	142	176	494	2627	858	1344	1486	154	60	337	53	8	322	102	115	114	69	21	37	20	36	75	231	595	35	20
ENSG00000012171	SEMA3B	semaphorin 3B [Source:HGNC Symbol;Acc:HGNC:10724]	31	81	125	411	104	535	1014	1404	90	1596	68	857	21	302	1988	708	184	253	546	112	1419	271	117	1510	245	366	803	952	256	529	18	852	48	1703	358	663	39	1092	550	653	210	313	260	541	269	301	127	2780	534	664	754	958	550	897	1015	642	991	276	474	683	259	205	1375	184	615	32	411	34	28	70	117	94	165	258	157	90	452	63	51	467	112	74	152	602
ENSG00000012174	MBTPS2	membrane bound transcription factor peptidase site 2 [Source:HGNC Symbol;Acc:HGNC:15455]	518	997	522	1271	793	697	1126	871	902	832	806	702	1026	1035	1163	597	868	514	740	1094	1887	957	751	662	815	1077	728	706	789	503	737	886	897	419	712	636	812	816	722	984	808	923	776	752	658	655	972	579	656	473	642	527	581	536	691	582	535	878	740	736	996	649	943	849	870	977	1103	1011	1085	708	586	570	1012	833	1081	849	731	746	1113	929	868	1032	930	910
ENSG00000012211	PRICKLE3	prickle planar cell polarity protein 3 [Source:HGNC Symbol;Acc:HGNC:6645]	328	294	194	245	188	148	354	144	227	333	287	266	298	382	479	211	218	226	623	284	510	280	254	208	187	316	198	189	262	177	423	388	177	735	156	197	330	233	205	430	210	211	200	199	315	301	249	174	218	178	201	226	211	164	180	183	162	210	194	185	221	180	322	176	162	166	276	353	242	127	150	123	240	278	150	262	220	195	312	165	421	238	186	423
ENSG00000012223	LTF	lactotransferrin [Source:HGNC Symbol;Acc:HGNC:6720]	39	2815	358	5	15	32	195	37	16	76	24	48	19	194	112	336	67	308	330	426	8	18	82	186	52	52	106	12	29	3982	312	536	22	17	66	69	9	27	696	626	7	48	24	3	13146	12416	19	47	120	3027	300	1514	146	221	82	502	433	68	151	138	36	160	11	30	31	12	55	163	39	1139	913	70	12	21	59	43	19	54	63	14	20	14	33	31
ENSG00000012232	EXTL3	exostosin like glycosyltransferase 3 [Source:HGNC Symbol;Acc:HGNC:3518]	1104	521	1255	3168	1975	993	1152	2036	1469	952	949	1228	2461	957	1101	1158	1083	1180	1486	848	1206	640	1030	1142	449	2508	894	1134	1048	866	1152	1624	863	1185	874	849	1075	1027	1020	1323	1314	1158	844	921	1324	1592	952	1248	1051	865	1069	1131	991	968	860	1062	984	986	917	871	894	875	1005	1031	792	893	1245	923	919	1018	1096	878	1072	1316	747	888	1043	999	769	865	802	745	1163	1531
ENSG00000012504	NR1H4	nuclear receptor subfamily 1 group H member 4 [Source:HGNC Symbol;Acc:HGNC:7967]	0	0	0	0	2	0	3	12	3	2	2	0	0	0	5	0	0	0	0	0	0	4	0	0	0	0	0	1	1	2	0	12	0	0	0	0	0	3	0	1	2	0	0	38	0	0	0	0	0	2	0	1	0	0	0	0	0	0	0	0	0	2	0	0	0	5	0	0	0	2	2	0	0	0	0	0	0	0	0	0	0	13	0	0
ENSG00000012660	ELOVL5	ELOVL fatty acid elongase 5 [Source:HGNC Symbol;Acc:HGNC:21308]	913	1188	2772	1683	1936	1250	1266	1800	1858	1623	1694	1394	2481	1308	1759	1195	1330	1727	1058	1246	2905	1483	1501	979	1586	1724	1665	2509	1920	2301	2210	780	1182	990	1281	1408	2520	844	1796	1464	4110	998	1777	427	1176	1203	1556	1403	1105	2322	1395	1410	1815	2544	1790	2505	1501	1437	1310	1566	1407	2022	1389	1468	1683	3098	1505	1308	1496	1769	1512	1742	2136	1851	1546	2781	1365	896	1141	1803	2224	616	1059	1047
ENSG00000012779	ALOX5	arachidonate 5-lipoxygenase [Source:HGNC Symbol;Acc:HGNC:435]	23	44	1302	290	434	1543	399	23	451	1354	1259	1085	2276	96	212	67	283	1498	283	57	472	86	262	1824	332	1016	855	815	271	885	179	219	32	71	14	2834	1068	1083	1470	311	150	62	902	64	4055	4369	163	779	446	546	63	417	59	66	2955	36	53	810	809	2099	553	1633	596	324	2823	1915	36	84	444	122	3544	873	991	915	21	964	818	35	60	3410	668	41	73	199
ENSG00000012817	KDM5D	lysine demethylase 5D [Source:HGNC Symbol;Acc:HGNC:11115]	1187	0	1513	0	0	1705	2	3711	0	744	1299	0	0	5	1	2488	0	847	0	1216	0	0	1798	0	0	273	0	415	1596	0	0	0	1541	199	2206	0	0	0	0	53	19	0	2453	2134	1260	1362	2681	24	1695	0	2010	120	0	0	0	1750	0	0	1779	0	1910	0	0	0	0	0	1690	72	2	1572	1251	1543	1012	1018	0	552	1812	2318	67	1575	905	0	2133	1266
ENSG00000012822	CALCOCO1	calcium binding and coiled-coil domain 1 [Source:HGNC Symbol;Acc:HGNC:29306]	1743	1906	1147	568	829	2579	1589	2535	2228	1433	1878	1544	975	2446	2322	2137	2550	1175	1334	1586	956	1326	1643	2014	1026	910	1094	808	2213	1613	2806	1372	3271	851	2327	2687	766	2451	2016	2087	935	1208	3081	1036	1047	1256	3789	2493	2593	1835	1893	1744	1974	1889	2609	1692	2106	3000	2265	2584	3588	2312	1680	3153	2684	755	1486	1813	1175	1308	1276	1724	1053	1049	1861	889	1865	2483	1774	2555	1530	890	2051	921
ENSG00000012963	UBR7	ubiquitin protein ligase E3 component n-recognin 7 (putative) [Source:HGNC Symbol;Acc:HGNC:20344]	723	631	880	894	614	564	613	393	495	516	413	624	875	585	573	704	833	1021	895	1037	1072	650	843	655	722	1058	1947	1330	993	862	622	744	953	728	888	582	761	679	744	730	598	917	660	582	287	460	893	594	731	718	720	694	697	721	669	725	807	741	692	639	804	607	687	767	714	680	1245	601	784	667	510	620	785	761	780	656	552	776	1091	882	611	676	930	565
ENSG00000012983	MAP4K5	mitogen-activated protein kinase kinase kinase kinase 5 [Source:HGNC Symbol;Acc:HGNC:6867]	716	594	979	1460	1610	1202	756	756	1755	832	1145	1617	830	911	1413	1219	951	1355	2305	1085	1380	1263	1152	1157	2007	2233	2110	2285	1329	1090	742	1424	1095	1589	1158	1099	2193	1086	1309	899	1453	1158	990	1955	889	814	1098	1293	982	1229	1313	1303	1390	1264	1332	1313	1195	1109	1061	1097	901	959	753	1116	1095	1238	1941	903	1457	1285	1090	1831	1341	1152	1373	1794	1230	1157	1900	1428	1830	1671	1346	1593
ENSG00000013016	EHD3	EH domain containing 3 [Source:HGNC Symbol;Acc:HGNC:3244]	92	154	492	2028	973	331	249	385	330	252	320	906	1139	94	137	255	135	285	39	158	258	105	273	223	296	906	1886	574	164	466	116	139	160	158	228	264	1036	200	408	86	1263	193	188	90	556	390	133	366	225	348	199	296	247	270	303	230	241	265	263	306	136	323	214	269	186	566	243	125	141	140	92	640	306	350	172	2740	298	164	118	381	442	77	121	215
ENSG00000013275	PSMC4	proteasome 26S subunit ATPase 4 [Source:HGNC Symbol;Acc:HGNC:9551]	1050	1518	1285	1981	873	1018	2079	1594	816	2126	1707	877	1631	1907	1582	1097	1082	1505	952	3232	1147	1772	1330	1012	1020	1107	1183	1678	1446	1047	2190	1080	1306	1002	1125	922	1643	921	1019	2201	1812	1151	949	1251	1102	938	980	848	1324	776	1205	1195	1140	1023	1002	1496	1172	942	972	1164	1186	1034	1146	1063	1126	1681	2111	2026	1073	1342	1179	744	1335	1244	1097	2335	1150	803	2338	1440	1786	1744	1255	1001
ENSG00000013288	MAN2B2	mannosidase alpha class 2B member 2 [Source:HGNC Symbol;Acc:HGNC:29623]	2161	968	1595	1223	1225	2493	3602	1463	1444	2634	2472	1500	2582	1363	1230	2715	2161	2484	2432	2240	851	2124	2183	2232	1551	1501	1750	1435	3054	2060	2065	3498	2080	1192	1723	2396	1398	2021	2099	1403	725	1765	2129	4487	1537	1734	1680	1283	2236	2178	2951	2543	2348	2447	2097	2457	3288	2346	2559	2273	1493	2224	1465	1634	1912	1792	1926	1529	1315	2233	1503	1541	1740	2005	1754	1073	1670	2069	1108	1699	1434	3602	1839	1428
ENSG00000013293	SLC7A14	solute carrier family 7 member 14 [Source:HGNC Symbol;Acc:HGNC:29326]	0	0	5	0	1	13	124	1	2	0	1	10	4	65	22	40	1	10	42	64	2	0	0	6	4	1	0	55	1	3	2	0	0	4	2	10	0	0	1	170	37	1	3	5	0	0	3	12	0	0	19	3	9	4	3	1	0	2	3	7	0	1	1	0	4	16	0	0	11	0	12	2	0	0	0	0	2	4	2	0	0	7	2	2
ENSG00000013297	CLDN11	claudin 11 [Source:HGNC Symbol;Acc:HGNC:8514]	8	191	393	16	18	507	338	111	11	24	25	108	96	231	55	67	45	124	69	162	21	47	116	102	58	271	10	175	44	80	6	13	43	109	10	184	20	92	196	160	6853	21	94	89	112	89	45	327	66	51	53	43	61	58	188	27	21	52	94	119	33	150	50	62	185	12	19	24	56	24	35	47	24	21	11	33	47	25	115	27	23	50	14	11
ENSG00000013306	SLC25A39	solute carrier family 25 member 39 [Source:HGNC Symbol;Acc:HGNC:24279]	2230	4039	1315	1611	820	1048	3678	1676	1117	2164	2129	1448	1671	3732	3312	1572	1747	1945	2440	3821	1573	1649	1518	1717	3475	1266	890	1365	2372	1259	4408	2353	2069	2597	1895	1505	1369	1665	1557	4237	1383	3620	1271	1735	1389	1557	1142	954	1733	1513	1568	1628	1620	1323	1162	1732	1828	1351	1299	1516	1739	1176	1852	1442	1363	1777	2030	3936	2693	1679	1412	923	1872	2262	1204	1088	1973	1577	3047	2282	1022	1481	2363	2006
ENSG00000013364	MVP	major vault protein [Source:HGNC Symbol;Acc:HGNC:7531]	1149	1899	4155	2159	3480	3739	1184	1031	3387	6638	6542	4638	4068	1014	1770	1139	3502	6505	1501	1215	2412	1380	2322	4525	2428	5057	3842	3287	2709	2443	1392	1744	2102	5094	680	4828	6215	5122	3931	1621	3076	1742	4459	971	4583	4369	2800	3062	2940	1824	1183	1594	1203	1237	4885	1087	1085	3905	4335	4519	4354	4039	4236	3194	4877	5549	1331	1062	2124	2220	1733	3588	3186	3403	1269	2520	3858	1196	797	5594	4753	1160	2039	4344
ENSG00000013374	NUB1	negative regulator of ubiquitin like proteins 1 [Source:HGNC Symbol;Acc:HGNC:17623]	1271	1782	1634	907	1481	1909	1720	1555	1497	2079	1794	1639	1389	1692	2167	1506	1692	1462	1634	1619	1664	1455	1669	1450	1711	1203	1382	1360	1745	1883	2723	3307	1978	1578	2012	2081	1311	1588	2186	2397	446	1352	2201	1115	1222	991	2655	1356	1963	1818	1528	1608	1616	1398	1913	1363	1605	1984	2139	2060	2212	1988	2109	2401	2196	1508	1571	1996	1755	1148	1162	1022	2336	2468	1524	1893	1774	1702	1965	2583	2169	1577	1677	1358
ENSG00000013375	PGM3	phosphoglucomutase 3 [Source:HGNC Symbol;Acc:HGNC:8907]	586	1386	729	1118	1364	1048	836	1767	1727	1003	1188	1371	844	1130	1437	1054	1346	1427	1448	981	1448	781	1190	1305	935	1889	1769	2064	1423	1199	2119	977	1385	698	1652	1283	1853	1269	1278	1054	1460	1465	1067	541	991	920	1228	924	1212	1185	1114	1109	1107	1136	1385	1484	1045	1245	1210	1149	1113	961	1009	1183	1249	1093	768	1136	1207	1502	1782	1590	1193	977	1996	1782	1358	1592	1021	1492	1923	558	1153	1545
ENSG00000013392	RWDD2A	RWD domain containing 2A [Source:HGNC Symbol;Acc:HGNC:21385]	99	235	82	89	103	142	154	229	129	119	139	140	94	215	226	197	232	145	148	193	168	83	133	194	93	155	165	106	173	168	409	144	213	99	331	168	157	153	177	233	130	278	121	65	84	124	127	149	259	209	225	244	180	190	135	236	212	146	185	166	191	127	118	123	156	106	136	235	153	218	163	175	144	124	226	106	124	219	217	160	138	89	131	126
ENSG00000013441	CLK1	CDC like kinase 1 [Source:HGNC Symbol;Acc:HGNC:2068]	647	462	1604	1255	1540	2687	446	2337	3868	1126	2129	2300	629	1463	1646	2632	2531	553	1116	740	1534	690	2155	2173	1392	1162	1114	1325	2254	3143	1807	1408	4186	997	2207	2366	1350	2581	2240	1110	1449	1521	2611	1497	1445	1256	3362	2487	2076	4316	2492	2230	2558	3122	2715	2733	3128	2247	2210	2269	1981	2726	2006	3125	2092	3464	1292	1266	2165	2436	3354	2005	1366	1275	2795	1829	2553	2872	1252	2632	3001	2058	2355	1585
ENSG00000013503	POLR3B	RNA polymerase III subunit B [Source:HGNC Symbol;Acc:HGNC:30348]	214	580	367	358	195	348	483	679	141	503	439	355	162	497	562	345	325	268	648	520	414	564	358	264	374	469	253	396	517	326	632	493	487	507	317	221	223	249	301	744	379	574	329	453	325	337	297	289	276	316	343	376	354	363	313	441	319	297	291	330	305	283	269	317	253	218	640	718	518	349	241	268	408	258	417	437	321	348	684	359	318	750	416	569
ENSG00000013523	ANGEL1	angel homolog 1 [Source:HGNC Symbol;Acc:HGNC:19961]	602	470	699	640	384	984	530	771	607	1310	1676	768	764	1107	612	825	845	559	1626	841	805	1068	972	648	791	681	884	592	1885	757	636	944	1032	1879	717	883	623	690	679	718	433	811	910	896	1148	1026	819	641	705	721	717	706	697	687	673	639	747	776	839	707	626	958	729	806	812	764	1030	923	887	562	419	671	792	823	930	600	750	774	895	744	665	757	1075	589
ENSG00000013561	RNF14	ring finger protein 14 [Source:HGNC Symbol;Acc:HGNC:10058]	1096	3248	578	621	822	961	2465	1380	901	1998	1990	826	949	2627	2271	1175	1445	655	1376	2536	795	1586	1372	1167	784	722	752	694	1142	993	2317	1368	1328	1378	951	883	1060	1086	1181	2758	702	2244	1062	1460	713	602	1016	1016	1177	896	1304	1109	984	1029	1132	1363	1262	1168	1037	1042	1232	906	1220	951	1120	1312	2749	2374	2832	1549	1249	839	1419	1090	1310	1041	976	1219	2005	1356	939	1758	1355	1111
ENSG00000013563	DNASE1L1	deoxyribonuclease 1 like 1 [Source:HGNC Symbol;Acc:HGNC:2957]	670	704	518	887	596	702	731	571	1224	946	1038	871	1386	1068	1169	802	1047	893	798	1233	510	981	695	609	668	766	862	952	611	580	930	782	1002	1009	855	717	1287	650	845	761	394	807	693	767	649	867	675	736	897	554	797	758	754	656	578	679	683	739	721	734	733	651	792	670	716	727	1107	1156	1419	569	689	687	1258	1532	657	1075	521	724	779	779	977	870	894	740
ENSG00000013573	DDX11	DEAD/H-box helicase 11 [Source:HGNC Symbol;Acc:HGNC:2736]	191	462	479	628	369	313	232	599	635	626	466	566	392	790	645	357	270	468	2356	290	1272	288	529	364	543	428	237	702	843	474	643	531	826	1102	373	466	391	381	565	514	1146	161	324	205	399	425	431	391	424	183	332	590	126	291	169	89	406	331	399	505	104	167	314	310	420	688	586	778	490	522	361	283	439	741	242	703	697	281	1055	544	1050	349	271	786
ENSG00000013583	HEBP1	heme binding protein 1 [Source:HGNC Symbol;Acc:HGNC:17176]	2070	2412	561	536	489	860	2020	830	664	1408	1224	486	546	2166	1521	1414	1354	986	1173	2927	630	932	874	880	488	862	548	589	489	1034	1649	973	1305	780	2581	691	603	865	895	2029	869	1774	905	1091	500	549	946	724	1720	1371	1665	1455	1538	1767	784	1581	2380	1145	1219	937	1406	721	837	1118	929	1256	2697	1020	1009	1078	873	854	607	628	1176	688	748	1330	1535	916	606	1414	1488	582
ENSG00000013588	GPRC5A	G protein-coupled receptor class C group 5 member A [Source:HGNC Symbol;Acc:HGNC:9836]	7243	11252	544	1056	64	8278	13880	115	68	4347	2776	437	55	7516	13013	6426	8586	2216	9988	9574	189	10575	4589	10539	2135	1000	1557	673	5616	4981	7995	23888	4367	19582	6607	6583	46	12186	6085	17723	1057	3707	9482	2533	1676	1398	8131	1079	6880	11252	6943	7196	7982	13215	9398	8469	5312	8121	8222	11029	6423	3564	7745	7133	7753	202	12623	20215	2319	5105	4748	169	2981	3259	4494	331	5651	6643	13082	4329	4334	3051	2600	1541
ENSG00000013619	MAMLD1	mastermind like domain containing 1 [Source:HGNC Symbol;Acc:HGNC:2568]	54	30	354	191	213	318	72	44	171	61	86	182	141	33	30	65	68	415	92	40	57	85	154	705	38	384	131	347	388	72	26	40	31	102	35	781	336	680	366	20	105	24	396	705	223	213	263	337	157	80	48	88	62	65	581	49	37	195	341	407	93	302	499	430	540	217	28	11	55	35	76	107	114	134	33	384	201	111	17	462	167	38	27	30
ENSG00000013725	CD6	CD6 molecule [Source:HGNC Symbol;Acc:HGNC:1691]	31	22	1733	17	116	175	49	16	89	276	322	166	93	46	55	42	63	293	60	24	117	14	213	196	118	123	299	316	64	1127	42	39	24	59	24	430	392	703	497	15	53	43	64	6	315	390	29	182	47	669	30	157	83	61	597	53	41	106	107	348	31	2179	212	64	172	286	19	34	410	30	28	43	242	216	9	106	128	57	20	99	371	2	91	50
ENSG00000013810	TACC3	transforming acidic coiled-coil containing protein 3 [Source:HGNC Symbol;Acc:HGNC:11524]	69	81	1811	1028	612	224	607	595	707	1169	886	628	953	87	174	120	122	1448	1140	112	710	238	261	201	1666	986	1227	930	626	898	320	281	80	980	66	301	1620	266	464	277	1507	97	96	234	658	832	117	191	98	319	133	161	104	99	343	113	61	112	150	194	69	792	272	183	136	1231	294	181	1072	88	185	474	1073	1481	260	773	420	140	411	524	616	359	139	642
ENSG00000014123	UFL1	UFM1 specific ligase 1 [Source:HGNC Symbol;Acc:HGNC:23039]	792	1225	694	846	1018	1311	784	1776	1234	839	1053	926	940	1023	1406	1284	1475	753	854	996	1354	947	1253	1242	1037	984	1293	966	1464	1534	1835	1464	1745	910	1775	1151	1196	1199	1437	999	944	1774	1290	779	519	496	1570	1291	1249	1231	1383	1419	1287	1276	1351	1486	1321	1506	1397	1313	1335	1435	1067	1391	1564	1121	1008	953	1435	1741	1274	1229	1120	792	1780	1134	1127	1535	1002	1381	1176	1137	1392	1864
ENSG00000014138	POLA2	DNA polymerase alpha 2 accessory subunit [Source:HGNC Symbol;Acc:HGNC:30073]	206	294	630	235	240	221	227	217	200	390	340	535	431	264	277	283	423	478	371	306	604	140	271	259	661	446	489	552	245	388	338	311	486	336	428	368	453	370	279	270	524	245	299	106	399	337	487	212	242	329	257	290	392	262	328	251	253	317	283	368	276	375	415	365	316	401	234	282	535	269	189	208	417	494	459	326	303	339	143	407	573	109	382	238
ENSG00000014164	ZC3H3	zinc finger CCCH-type containing 3 [Source:HGNC Symbol;Acc:HGNC:28972]	776	345	595	594	636	535	685	1087	455	543	572	593	751	719	603	724	554	738	691	510	751	692	617	485	836	509	596	522	833	500	585	533	727	456	594	614	350	572	487	779	1077	592	566	844	408	390	503	352	560	622	719	800	769	563	496	710	658	480	502	595	448	556	550	438	486	490	572	397	535	531	755	397	544	556	352	534	424	492	345	630	573	648	538	539
ENSG00000014216	CAPN1	calpain 1 [Source:HGNC Symbol;Acc:HGNC:1476]	5501	3995	3414	1840	2615	4374	2820	1675	1936	3930	2989	7444	3704	2939	3383	3927	3953	3668	5829	3949	1662	1757	4034	6312	5202	3248	2111	2388	2767	3421	2512	6170	3464	7436	2990	4645	3001	6088	4309	4138	1395	4344	4609	1083	2944	2370	3771	2440	4331	3186	4011	4161	3598	4211	4810	4513	4287	4530	4184	5680	5281	3045	6524	3960	5047	2712	2991	4232	2141	4933	2734	2226	2424	2653	3009	1510	5338	3024	2769	3937	3569	971	3802	7238
ENSG00000014257	ACPP	acid phosphatase prostate [Source:HGNC Symbol;Acc:HGNC:125]	198	15	35	25	16	244	57	1441	38	122	108	71	170	74	13	67	379	57	20	134	241	19	121	109	533	27	86	31	86	57	95	41	337	176	133	93	32	91	80	81	6	66	327	2	186	160	229	26	56	86	74	69	79	98	117	39	48	206	73	160	156	121	162	253	118	154	28	85	34	56	59	57	54	52	477	63	97	354	23	137	83	14	90	109
ENSG00000014641	MDH1	malate dehydrogenase 1 [Source:HGNC Symbol;Acc:HGNC:6970]	1400	2178	1225	1422	1602	1294	1659	2493	1855	2320	2731	1289	1659	1322	1588	1202	2156	1450	1091	1434	2074	1742	1626	1249	1642	1487	1558	2039	1243	1495	1467	1087	1696	1410	1505	1178	1861	1405	1519	1904	3292	4686	1407	2473	926	832	1620	1511	1853	1057	1363	1265	1190	1304	1538	1393	1515	1797	1441	1521	2411	1488	1719	1690	1560	1828	1952	1321	4613	2242	1741	1133	3493	1995	1390	1896	1434	1439	2045	2106	1188	2913	2514	4157
ENSG00000014824	SLC30A9	solute carrier family 30 member 9 [Source:HGNC Symbol;Acc:HGNC:1329]	1568	2075	759	1156	1324	1539	2137	1741	1569	1159	1161	1168	684	1538	1513	1758	2114	774	1740	2453	1125	1424	1852	1665	1467	1307	1483	846	1809	1503	1621	1453	2243	1359	1954	1157	1047	1575	1659	1757	1261	3008	1575	2463	880	743	1784	1218	1782	1353	1879	1862	1850	1701	1445	2066	1885	1910	1756	1727	1886	1485	1875	1649	1551	1353	3800	1776	1957	2673	2338	1358	1745	1172	3060	2709	1307	1996	1968	1875	1228	2771	3087	2502
ENSG00000014914	MTMR11	myotubularin related protein 11 [Source:HGNC Symbol;Acc:HGNC:24307]	23	52	57	132	347	253	64	51	286	135	108	340	93	27	119	65	241	235	277	60	607	75	112	202	146	280	370	238	306	71	24	45	80	74	68	439	206	303	297	128	643	27	216	63	278	283	183	454	165	93	52	81	95	104	380	49	45	223	296	294	191	131	332	175	276	80	56	53	129	53	53	305	186	175	96	576	285	105	55	498	401	35	87	196
ENSG00000014919	COX15	COX15 cytochrome c oxidase assembly homolog [Source:HGNC Symbol;Acc:HGNC:2263]	1377	1987	850	571	516	720	1087	475	599	1304	1075	888	566	1619	1402	1014	1235	698	779	1216	797	1725	795	735	1059	831	970	916	879	965	1735	1048	1019	930	1288	743	793	780	837	1152	1944	1626	777	1364	584	337	938	576	891	869	1150	1089	1079	926	671	1080	1070	822	728	857	930	858	880	846	820	757	915	971	1380	912	822	653	1284	1214	1364	893	827	1016	1537	817	811	1092	1479	1615
ENSG00000015133	CCDC88C	coiled-coil domain containing 88C [Source:HGNC Symbol;Acc:HGNC:19967]	69	110	2918	729	191	1192	204	79	94	545	825	926	166	155	66	307	119	433	2127	123	330	232	443	491	538	261	378	378	1289	1853	126	117	110	4279	78	1178	739	940	989	92	627	250	719	190	769	726	459	409	238	1068	236	360	343	234	1006	232	175	457	1081	628	276	2913	408	492	571	289	512	100	572	87	212	320	381	525	31	361	447	46	267	376	1358	124	244	1171
ENSG00000015153	YAF2	YY1 associated factor 2 [Source:HGNC Symbol;Acc:HGNC:17363]	632	594	427	279	470	798	547	967	304	1050	1144	485	184	688	993	692	645	352	1553	698	463	985	1191	747	377	376	414	367	1260	450	660	539	749	376	577	623	312	884	703	613	569	819	1267	1108	399	354	1018	452	541	496	603	508	612	420	538	612	666	677	628	627	744	770	673	1168	819	286	1114	898	1251	1774	1675	491	501	463	1714	569	524	1512	989	1677	649	1055	802	336
ENSG00000015171	ZMYND11	zinc finger MYND-type containing 11 [Source:HGNC Symbol;Acc:HGNC:16966]	2899	2163	1181	1155	1696	2528	2953	3174	769	1060	1145	1797	959	5140	2854	3927	4243	2186	2168	3500	1723	1897	3453	2682	2094	1411	1697	1724	2575	2680	4626	2722	3344	2176	5008	1852	1456	2734	2623	2886	1189	3453	2903	5076	824	955	3188	2729	3206	3319	4441	3753	4001	3980	2153	4302	3627	3587	3081	2665	3286	2092	2212	2943	2694	1699	2671	2379	1975	5018	4129	1800	1978	1481	5832	1776	1999	5200	4124	3012	1220	4596	5172	1764
ENSG00000015285	WAS	Wiskott-Aldrich syndrome [Source:HGNC Symbol;Acc:HGNC:12731]	8	103	1078	421	162	170	123	42	434	643	553	359	1223	47	58	37	54	405	33	39	178	55	118	137	156	297	329	311	45	619	29	53	15	43	14	266	520	161	313	52	68	39	59	26	667	708	35	189	55	313	31	127	56	48	269	19	31	53	87	141	26	721	109	69	96	614	29	14	254	34	307	354	463	443	22	391	175	26	20	182	325	46	48	46
ENSG00000015413	DPEP1	dipeptidase 1 (renal) [Source:HGNC Symbol;Acc:HGNC:3002]	0	15	22	6	23	21	29	11	3	6	11	43	16	2	0	0	3	12	11	4	7	13	13	7	8	10	8	33	4	43	0	3	2	4	0	41	12	6	23	0	6	2	12	8	47	89	0	0	6	14	0	0	2	4	18	0	0	2	4	9	7	36	3	17	7	3	6	2	17	5	2	17	2	0	0	18	19	5	0	2	0	0	2	0
ENSG00000015475	BID	BH3 interacting domain death agonist [Source:HGNC Symbol;Acc:HGNC:1050]	137	96	419	488	285	718	283	212	448	391	316	488	505	148	165	104	160	377	110	145	521	172	200	441	496	876	268	525	107	301	251	242	82	222	95	477	292	386	433	200	443	293	495	177	778	814	529	282	382	204	115	182	131	116	425	95	137	632	588	616	694	571	718	644	729	603	195	237	298	123	830	388	391	432	194	517	583	125	193	365	404	349	292	504
ENSG00000015479	MATR3	matrin 3 [Source:HGNC Symbol;Acc:HGNC:6912]	4801	4413	4789	4265	5552	7006	4783	9825	5881	5218	5239	5280	4287	6768	8812	7373	7335	4253	5924	5510	1102	7164	6996	6242	7316	4909	4969	5139	8139	7326	7249	6331	8269	8145	7865	5633	4438	6812	7086	6816	7503	7285	7152	8286	3778	3555	8251	5809	6418	7441	7809	7566	7852	7660	6998	8165	8305	7708	7748	7111	7051	7280	7552	8080	7196	6958	8048	7468	8864	8269	7101	5029	5772	3784	9608	6775	6474	8968	8304	7715	6117	8986	8106	8320
ENSG00000015520	NPC1L1	NPC1 like intracellular cholesterol transporter 1 [Source:HGNC Symbol;Acc:HGNC:7898]	0	0	0	0	4	0	0	2	16	19	7	7	0	0	3	5	0	18	25	0	2	4	2	4	1	3	3	4	3	2	0	2	0	23	0	7	3	0	1	0	8	1	0	0	0	0	0	12	0	2	3	0	3	3	2	0	2	3	2	4	2	0	1	1	1	9	0	4	0	0	2	4	6	0	0	13	7	0	0	2	30	5	2	0
ENSG00000015532	XYLT2	xylosyltransferase 2 [Source:HGNC Symbol;Acc:HGNC:15517]	875	690	789	1385	874	772	1721	1743	1027	534	562	817	1186	2208	2167	820	883	629	662	1194	964	938	621	818	1438	736	896	774	969	773	1307	975	917	1062	1084	757	440	938	767	1938	1391	961	711	550	787	885	785	661	797	763	858	882	1036	832	796	849	866	839	766	778	796	786	933	934	750	785	597	1442	644	697	439	542	657	761	744	498	971	696	1026	776	730	480	1163	717
ENSG00000015568	RGPD5	RANBP2-like and GRIP domain containing 5 [Source:HGNC Symbol;Acc:HGNC:32418]	0	8	0	2	2	2	3	2	0	6	1	1	0	4	1	4	2	2	3	0	2	0	4	4	1	0	1	1	3	4	2	6	5	2	5	4	2	2	1	1	4	2	5	5	0	0	5	0	4	0	5	1	3	3	0	2	1	5	2	4	2	0	2	4	0	4	3	2	4	3	8	3	2	0	0	3	3	2	5	3	5	5	11	0
ENSG00000015592	STMN4	stathmin 4 [Source:HGNC Symbol;Acc:HGNC:16078]	0	0	0	10	1	0	0	1	2	0	0	1	0	0	0	0	0	0	2	0	0	0	2	0	0	0	0	2	0	0	0	0	0	2	0	0	2	0	0	1	2	0	0	0	19	18	0	2	0	0	0	1	1	0	1	0	0	0	0	0	0	0	0	0	0	0	0	0	0	0	0	0	2	0	0	0	0	0	0	0	2	0	0	0
ENSG00000015676	NUDCD3	NudC domain containing 3 [Source:HGNC Symbol;Acc:HGNC:22208]	1484	2134	2048	1706	1873	1661	2786	1694	1227	2185	2031	1800	1724	2718	2994	1760	1661	1734	2338	2977	3095	1780	1638	1843	1202	1809	2062	1379	1787	1793	2645	2135	1950	2929	1992	1917	1833	1968	1727	3172	1672	1738	1905	1643	1491	1433	1760	1708	1891	1549	1612	1790	1964	1686	1801	1756	1842	1928	1837	2127	1880	1780	1836	1860	1842	1709	2305	3538	2403	1431	1259	1358	2367	2879	1846	1761	1774	1555	2485	2456	1825	1432	1903	2191
ENSG00000016082	ISL1	ISL LIM homeobox 1 [Source:HGNC Symbol;Acc:HGNC:6132]	0	110	5	12	0	1	0	31	1	18	13	22	1	0	116	44	3	11	10	0	12	8	1	2	0	2	4	14	3	5	16	2290	6	166	23	0	1	2	16	14	39	356	2	5	0	0	3	12	0	2	22	20	56	3	1	8	3	0	5	7	0	4	1	0	1	0	16	2	99	0	4	0	2	0	0	0	16	0	94	25	8	0	0	3
ENSG00000016391	CHDH	choline dehydrogenase [Source:HGNC Symbol;Acc:HGNC:24288]	343	374	69	15	9	320	106	277	6	115	122	71	14	517	881	318	313	110	288	351	426	116	109	311	134	16	167	49	317	403	413	43	247	329	649	316	3	389	348	434	14	767	264	477	158	177	301	126	433	376	293	455	367	410	239	324	336	346	337	308	462	176	60	282	325	9	336	279	72	221	152	49	400	484	424	16	199	306	267	185	17	394	600	157
ENSG00000016402	IL20RA	interleukin 20 receptor subunit alpha [Source:HGNC Symbol;Acc:HGNC:6003]	115	66	0	10	0	3	37	0	91	24	6	113	57	206	40	130	14	11	3	156	201	2	8	18	24	79	12	94	0	60	95	142	27	2	52	38	0	18	28	124	5	13	12	0	19	36	11	19	44	51	83	95	171	106	29	53	77	20	54	32	31	8	15	5	18	7	108	31	2	2	0	112	6	0	37	9	31	14	4	38	0	0	499	450
ENSG00000016490	CLCA1	chloride channel accessory 1 [Source:HGNC Symbol;Acc:HGNC:2015]	0	0	0	4	0	0	0	0	0	0	1	0	0	0	5	3	3	0	7	0	1	0	0	2	1	1	0	0	2	0	8	2	0	6	0	2	0	0	0	0	0	0	0	2	0	0	0	0	0	0	0	0	2	0	1	0	0	4	2	0	2	1	0	1	0	0	2	0	0	2	0	0	0	0	2	0	0	0	0	0	3	7	5	0
ENSG00000016602	CLCA4	chloride channel accessory 4 [Source:HGNC Symbol;Acc:HGNC:2018]	0	0	0	0	0	0	0	3	0	2	2	3	0	0	3	8	1	1	3	0	0	0	2	2	1	1	0	1	3	0	4	0	1	5	1	3	1	2	0	1	0	0	0	5	0	0	0	0	0	2	2	1	0	2	0	1	0	3	1	4	0	0	1	0	0	2	0	0	4	0	0	0	0	0	8	2	2	4	0	2	2	0	2	1421
ENSG00000016864	GLT8D1	glycosyltransferase 8 domain containing 1 [Source:HGNC Symbol;Acc:HGNC:24870]	982	448	423	644	898	975	846	2147	909	697	654	725	744	1045	1169	1209	1330	1136	1161	1301	1011	830	1051	964	561	960	1098	1013	1585	909	1111	760	1263	1034	1669	911	1106	856	1135	1000	780	1068	973	1684	649	726	1034	886	1273	1055	1360	1498	1328	1315	1047	1277	1296	1050	1144	1050	1054	769	902	947	1030	878	851	965	857	1026	881	1438	972	813	1789	1182	775	1363	958	1100	1102	849	799	867
ENSG00000017260	ATP2C1	ATPase secretory pathway Ca2+ transporting 1 [Source:HGNC Symbol;Acc:HGNC:13211]	1469	1371	2052	2045	2521	2541	1757	3010	3417	3723	2754	2892	2547	1873	1917	2186	3111	2794	4739	2842	4125	3055	1989	2353	3688	3756	2583	2498	2278	2363	1974	2210	2869	3237	2559	2391	2982	1879	2290	2162	4491	3122	2282	1678	1732	1964	2121	1788	1880	2301	2275	2240	2005	2311	2702	2261	2435	2205	2458	2150	2261	1990	1876	2765	2286	4381	5242	1622	2150	4031	3278	2293	2653	2272	3919	4740	2781	2549	1887	4009	4679	3450	2998	3684
ENSG00000017427	IGF1	insulin like growth factor 1 [Source:HGNC Symbol;Acc:HGNC:5464]	8	198	781	645	115	216	670	258	61	1567	1386	6892	1216	82	514	436	116	283	455	99	339	350	1660	459	767	469	350	412	187	968	36	131	26	355	35	616	104	162	943	80	209	64	80	620	3685	3255	77	2277	144	481	452	677	406	562	1730	297	367	88	307	361	46	512	102	110	216	484	108	2775	1430	2303	1627	5609	943	710	975	371	201	61	714	174	359	124	69	49
ENSG00000017483	SLC38A5	solute carrier family 38 member 5 [Source:HGNC Symbol;Acc:HGNC:18070]	16	352	177	133	72	2551	220	70	1268	67	63	753	58	109	24	326	448	1139	1111	318	36	3569	1132	1056	2756	1685	82	490	1488	307	814	2081	608	863	290	455	70	1121	314	41	21	1555	1053	128	843	779	1720	77	686	448	316	541	542	487	258	680	486	622	646	624	1228	883	2022	1633	881	1142	3403	470	2700	2998	1724	523	129	124	530	356	314	876	12	601	2377	529	1947	98
ENSG00000017797	RALBP1	ralA binding protein 1 [Source:HGNC Symbol;Acc:HGNC:9841]	1507	2874	1457	1430	1128	1265	1814	2030	1094	1271	1063	1664	872	1714	1345	1150	1175	1913	2038	1308	1241	2603	1165	1443	2100	1512	1189	2016	1201	1317	2110	1304	1012	2727	1470	1234	1424	1388	1498	2534	2128	2207	1336	915	760	708	1344	1581	1250	1243	1222	1161	1147	1391	1446	1251	1541	1341	1469	1488	1392	1362	1653	1469	1451	1923	1117	1983	1337	1479	1662	1718	1661	2303	1541	1584	1477	1177	4554	2139	2003	1044	1402	2481
ENSG00000018189	RUFY3	RUN and FYVE domain containing 3 [Source:HGNC Symbol;Acc:HGNC:30285]	1682	741	806	877	998	2336	2607	6163	1914	2138	3118	1618	643	2100	7219	3642	3060	729	1156	2038	1082	633	2814	2418	1804	980	1445	958	4222	2198	1404	1178	4715	907	3814	2613	930	2582	2301	2341	1438	1898	3759	2148	732	655	4289	1535	2237	2820	3476	2318	3051	2403	2066	2847	3102	3072	2987	2558	2689	2064	2601	2748	2780	1252	2459	2449	1574	2278	2360	1899	1973	2139	4296	909	2733	3455	1708	2525	1055	1923	2455	2034
ENSG00000018236	CNTN1	contactin 1 [Source:HGNC Symbol;Acc:HGNC:2171]	0	0	121	154	32	72	1612	115	38	9	10	210	38	0	1497	143	6	2	2	3	17	0	35	45	127	2	115	374	55	154	4	0	2	2076	0	27	1	85	250	127	1655	121	3	80	56	89	0	854	23	178	129	181	258	244	132	118	153	16	94	47	0	123	32	10	19	3	320	14	7	6	2	139	57	62	9	3	29	0	795	6	54	46	0	32
ENSG00000018280	SLC11A1	solute carrier family 11 member 1 [Source:HGNC Symbol;Acc:HGNC:10907]	23	81	182	2349	635	480	254	41	1748	1872	3029	900	2687	188	142	129	275	778	125	119	439	232	122	537	429	1116	1497	269	115	174	114	173	79	121	74	617	1672	277	313	285	172	93	248	134	6786	6845	111	386	91	218	94	705	86	81	476	84	101	125	142	129	94	374	193	113	204	2464	50	217	258	101	18712	3434	2482	3085	62	2191	520	57	109	1568	1566	113	54	403
ENSG00000018408	WWTR1	WW domain containing transcription regulator 1 [Source:HGNC Symbol;Acc:HGNC:24042]	2093	1818	1449	2059	6043	1696	2035	1565	2663	1590	1142	3086	4813	1014	731	2640	1540	2390	530	1926	3910	1710	2608	1848	2664	2980	5151	2207	1323	1281	785	1003	1319	910	1584	1330	5706	1776	1727	488	1813	2189	1597	1682	2185	1946	1881	4911	1779	1841	2641	2382	2496	2469	2019	2277	1530	1740	1823	1798	1644	1056	1578	2193	1506	598	1983	605	1886	1470	1177	3267	1971	2149	1595	5455	1700	1712	911	1667	2492	1125	2149	1153
ENSG00000018510	AGPS	alkylglycerone phosphate synthase [Source:HGNC Symbol;Acc:HGNC:327]	700	558	1220	1061	1894	1120	585	1454	1091	1279	1297	1688	1513	585	555	911	982	1063	892	642	1744	531	1345	1174	1240	1862	1492	1827	1064	1076	740	763	964	840	875	944	1850	943	1220	779	2886	1353	931	976	917	849	1034	1503	771	897	951	1065	951	979	1511	1078	870	1065	983	1065	788	1274	1024	1179	1090	2192	741	946	1251	1431	1160	2167	1558	1286	1402	2569	1200	1099	989	1485	1037	873	1353	2325
ENSG00000018607	ZNF806	zinc finger protein 806 [Source:HGNC Symbol;Acc:HGNC:33228]	0	8	0	0	0	0	0	1	0	1	1	2	0	0	2	2	1	1	0	0	0	2	0	0	1	0	0	1	0	0	0	0	0	0	0	0	0	0	2	0	0	1	0	0	0	0	0	0	0	2	4	0	4	0	1	0	3	0	0	1	0	0	2	0	0	0	2	0	0	0	0	0	0	0	2	1	2	0	2	0	0	0	6	0
ENSG00000018610	CXorf56	chromosome X open reading frame 56 [Source:HGNC Symbol;Acc:HGNC:26239]	449	638	354	211	301	432	549	552	358	669	610	347	483	850	644	407	557	501	570	638	576	472	498	401	358	498	374	449	446	400	778	494	669	647	517	271	412	429	405	715	560	421	435	442	417	354	455	414	585	396	440	473	386	437	380	445	553	483	518	463	596	394	451	588	463	302	577	729	500	375	495	244	595	1255	464	514	467	510	659	566	434	420	629	423
ENSG00000018625	ATP1A2	ATPase Na+/K+ transporting subunit alpha 2 [Source:HGNC Symbol;Acc:HGNC:800]	84	30	169	3	7	52	69	7	5	65	76	1737	4	15	32	303	26	21	27	42	1987	32	111	43	32	27	5	68	41	49	19	28	33	16	54	43	1	39	105	41	2	7	47	22	19	18	35	4059	1158	102	247	91	145	184	121	91	51	217	106	69	88	49	10	26	52	0	150	14	48	35	24	342	19	0	14	11	47	193	7	6	4	0	54	0
ENSG00000018699	TTC27	tetratricopeptide repeat domain 27 [Source:HGNC Symbol;Acc:HGNC:25986]	290	308	440	394	520	406	241	616	420	338	320	470	347	318	400	422	469	425	280	372	495	190	490	413	503	512	355	513	431	449	309	312	565	273	470	406	540	442	382	350	1044	724	414	335	278	248	423	429	461	429	438	436	424	463	432	421	463	463	409	429	487	528	499	471	446	442	311	431	500	377	413	350	408	258	390	601	447	441	335	500	432	337	498	745
ENSG00000018869	ZNF582	zinc finger protein 582 [Source:HGNC Symbol;Acc:HGNC:26421]	77	44	78	46	11	146	159	290	34	18	45	75	51	244	128	221	186	34	106	188	88	102	199	135	54	61	53	28	167	146	451	86	251	89	231	109	41	129	157	222	57	117	184	173	56	107	181	89	174	166	214	217	224	187	123	251	246	149	178	164	173	137	137	174	182	18	197	325	73	146	125	89	60	83	449	172	120	222	298	113	84	103	217	23
ENSG00000019102	VSIG2	V-set and immunoglobulin domain containing 2 [Source:HGNC Symbol;Acc:HGNC:17149]	23	1298	5	25	18	597	46	746	2	9	27	33	4	261	152	501	577	120	33	662	41	47	682	260	36	17	51	16	50	389	361	1135	959	15	865	382	8	247	288	26	9	111	499	70	75	107	423	107	648	431	510	402	497	591	201	550	632	499	643	327	439	216	130	547	389	10	659	37	14	52	95	22	28	62	647	48	20	674	17	131	22	14	807	413
ENSG00000019144	PHLDB1	pleckstrin homology like domain family B member 1 [Source:HGNC Symbol;Acc:HGNC:23697]	1241	1100	2173	3835	5780	2809	1656	3379	1502	1690	2396	4985	2808	1785	1722	3382	1876	3524	1469	1720	3882	2489	3132	2349	5480	3088	4175	2851	1406	1643	987	1467	2075	2246	2025	3665	5038	2385	2738	1311	2830	927	3197	1920	3444	2954	2551	4706	2318	2373	2723	2839	3672	3054	3311	2255	2085	3104	2959	2791	2250	1658	2046	2843	2969	890	1145	1147	2131	1332	879	3428	2067	2098	2532	2614	2684	2693	920	2001	2054	619	2048	970
ENSG00000019169	MARCO	macrophage receptor with collagenous structure [Source:HGNC Symbol;Acc:HGNC:6895]	0	0	1229	29	35	564	63	6	61	162	94	92	7	24	8	11	56	1236	5	2	46	2	3	239	18	496	77	470	6	46	4	2	1	10	1	451	433	21	193	352	7	0	161	9	1028	1185	25	272	30	9	29	125	2	5	279	3	3	125	79	173	66	491	114	74	208	1455	6	2	217	21	57	861	336	360	0	159	123	0	2	1415	206	2	2	120
ENSG00000019186	CYP24A1	cytochrome P450 family 24 subfamily A member 1 [Source:HGNC Symbol;Acc:HGNC:2602]	0	0	9	2	4	392	276	0	3	10	7	142	0	3	9	65	9	16	5	65	1325	241	17	187	647	129	27	3610	6	63	3	55	3	68	826	158	3	76	94	59	79	0	19	2596	176	107	3	4	174	64	61	85	133	6	493	102	68	7	34	110	0	30	3	71	57	453	2	55	26	0	2	0	223	186	0	4	586	2	17	58	5	142	0	4147
ENSG00000019485	PRDM11	PR/SET domain 11 [Source:HGNC Symbol;Acc:HGNC:13996]	442	477	363	374	239	890	476	2616	160	229	285	427	321	487	304	1999	585	478	495	731	620	404	1037	763	480	323	305	433	363	868	435	559	1107	600	1431	716	156	700	882	276	313	502	832	3808	278	248	1036	721	888	1435	2115	1853	2112	1834	450	1873	1612	866	1049	937	726	577	301	955	582	191	692	463	246	983	625	259	155	206	3274	348	262	1177	498	402	70	3492	848	124
ENSG00000019505	SYT13	synaptotagmin 13 [Source:HGNC Symbol;Acc:HGNC:14962]	0	9434	5	82	1	39	2812	771	1	536	76	0	9	743	44	237	56	69	4	1363	132	105	8	56	105	0	5	20	1	85	10	10	37	4	40	167	8	35	153	819	35	2342	126	5170	139	248	531	6	218	196	284	85	549	506	104	210	55	469	112	183	390	29	5	146	117	0	227	1156	127	209	173	0	0	11	852	1146	2	120	3182	170	5	6998	1374	24
ENSG00000019549	SNAI2	snail family transcriptional repressor 2 [Source:HGNC Symbol;Acc:HGNC:11094]	31	37	380	3673	3851	240	218	215	799	197	188	944	1341	64	647	260	42	467	19	83	834	192	165	223	376	1152	1127	1560	72	179	82	76	49	139	54	193	1066	91	460	18	2362	23	150	64	380	301	53	714	84	98	251	146	159	125	264	129	305	78	181	151	51	121	121	163	233	2506	153	114	270	154	117	1232	509	617	24	2892	304	51	39	212	399	20	18	431
ENSG00000019582	CD74	CD74 molecule [Source:HGNC Symbol;Acc:HGNC:1697]	6870	14836	64001	8315	12870	16677	17312	3059	10493	57208	58206	24513	62610	12789	10967	4642	9938	41333	7832	8451	17819	12822	9838	13208	38838	21076	32670	28114	4955	37926	9728	10237	2434	36554	2076	30381	31340	12360	30754	11701	5625	9551	12056	1158	53935	56628	6459	16447	14307	25988	4742	12767	7740	6239	29836	4371	6055	12170	14294	24163	17075	37211	20063	7366	20209	45835	12231	8939	39104	15174	9881	23157	31039	38078	2908	29298	30613	2160	9974	27577	17748	1161	4519	2505
ENSG00000019991	HGF	hepatocyte growth factor [Source:HGNC Symbol;Acc:HGNC:4893]	31	30	302	285	121	241	46	336	656	303	341	579	213	67	76	257	39	367	1575	45	4801	177	177	153	229	164	486	226	49	321	65	110	17	338	23	396	151	39	260	54	41	47	80	478	213	124	25	597	86	281	208	217	323	397	426	150	129	242	183	354	30	117	84	63	194	224	585	37	330	98	68	510	719	484	33	929	146	23	38	97	1868	766	21	12
ENSG00000019995	ZRANB1	zinc finger RANBP2-type containing 1 [Source:HGNC Symbol;Acc:HGNC:18224]	959	1606	1065	646	1146	1096	1747	1086	821	889	1213	1352	566	2209	1477	1473	1216	1100	1077	1282	1240	1807	1380	1232	1069	1238	1179	1406	1037	1292	2144	869	1161	998	1659	1104	1178	1139	1273	1554	2245	1544	1245	1804	741	708	1242	1398	1407	1402	1617	1466	1505	1558	1090	1629	1520	1290	1260	1246	1307	1205	1307	1278	1164	1036	1363	1071	1214	1429	1369	1294	972	977	1700	1653	919	1407	2286	1256	1191	1921	1374	1094
ENSG00000020129	NCDN	neurochondrin [Source:HGNC Symbol;Acc:HGNC:17597]	1096	470	1130	1265	517	900	883	1959	512	796	906	676	1427	609	445	836	872	1010	1452	968	655	1705	888	822	1185	956	661	608	868	666	723	456	758	5708	986	1082	1115	773	809	779	1187	1068	940	1453	945	955	1142	546	891	687	798	907	841	812	890	929	762	802	1412	786	798	705	908	1086	791	481	1477	708	1099	652	384	415	792	761	319	817	841	689	763	586	869	793	871	487
ENSG00000020181	ADGRA2	adhesion G protein-coupled receptor A2 [Source:HGNC Symbol;Acc:HGNC:17849]	792	1437	2552	5390	13972	1439	2104	1093	1785	1624	1274	3480	2149	663	672	1508	785	2761	371	1059	6086	1009	1837	1649	1090	3775	3189	2443	1093	1199	537	973	574	835	576	1515	691	1260	1663	324	729	333	1022	698	2333	2388	577	5090	1204	1378	1333	1451	1351	1748	1458	959	1005	1039	1128	1387	835	1264	839	1372	1000	510	696	412	1302	662	349	3565	1593	1604	226	1853	961	562	332	714	1583	397	269	313
ENSG00000020219	CCT8L1P	chaperonin containing TCP1 subunit 8 like 1 pseudogene [Source:HGNC Symbol;Acc:HGNC:32153]	8	0	0	1	0	2	0	8	1	6	6	0	2	2	9	8	3	2	8	0	1	9	7	2	0	0	3	3	12	4	8	7	11	13	10	0	0	5	1	1	0	3	6	4	0	0	0	2	3	5	5	2	4	2	1	6	4	0	3	1	2	3	0	6	6	0	2	3	0	0	0	0	2	0	11	2	6	5	0	3	2	0	6	2
ENSG00000020256	ZFP64	ZFP64 zinc finger protein [Source:HGNC Symbol;Acc:HGNC:15940]	503	367	397	889	347	366	552	463	356	525	537	413	557	553	485	402	365	534	299	485	718	396	349	323	571	1053	500	869	508	316	304	528	440	656	509	361	676	282	310	568	855	633	319	394	306	283	345	321	333	361	332	388	402	371	296	324	321	345	353	349	264	319	388	356	308	390	593	654	424	348	225	323	348	473	458	639	425	336	453	500	427	438	459	427
ENSG00000020426	MNAT1	MNAT1 CDK activating kinase assembly factor [Source:HGNC Symbol;Acc:HGNC:7181]	229	242	259	252	375	220	154	222	222	226	319	426	112	201	214	268	267	351	1008	297	556	348	309	249	583	652	355	614	515	301	201	356	364	776	385	206	500	277	253	218	639	424	238	450	287	195	263	324	317	263	267	270	322	308	252	332	370	284	272	263	297	214	317	298	251	390	700	255	346	454	382	287	302	268	582	629	363	353	569	528	563	406	395	532
ENSG00000020577	SAMD4A	sterile alpha motif domain containing 4A [Source:HGNC Symbol;Acc:HGNC:23023]	1811	653	1651	2151	1456	2887	708	229	1752	756	1119	1961	977	906	1410	757	3968	2090	1693	1500	1023	1442	1943	2513	676	2001	1608	1986	7539	1110	645	364	6966	1113	672	2884	979	2407	1733	725	1349	1022	3960	2384	824	796	2964	2505	1498	1536	698	764	1131	1448	1780	538	485	2433	2896	2064	1664	3871	1146	3793	3846	1518	1565	894	1410	566	789	2371	1611	1748	530	1352	949	2341	800	3174	2470	2590	746	440
ENSG00000020633	RUNX3	runt related transcription factor 3 [Source:HGNC Symbol;Acc:HGNC:10473]	31	37	1927	1578	621	190	183	15	1085	499	498	318	1838	59	93	58	58	428	36	48	242	1098	125	155	403	1096	674	1451	81	1198	31	51	17	2869	17	363	1513	401	577	57	395	43	62	69	528	460	29	146	49	735	59	127	92	79	497	60	70	65	93	229	25	1541	160	97	140	530	63	13	302	24	57	190	465	638	6	589	325	16	18	152	441	19	24	98
ENSG00000020922	MRE11	MRE11 homolog double strand break repair nuclease [Source:HGNC Symbol;Acc:HGNC:7230]	373	660	746	350	710	673	424	734	1017	655	784	798	444	948	660	687	820	513	741	570	969	324	735	695	814	688	644	929	447	913	609	693	759	626	919	633	1015	718	771	653	928	955	715	346	445	337	1006	627	615	794	726	841	877	797	782	759	677	886	711	766	714	865	801	892	810	916	520	880	894	794	789	731	792	874	1329	843	809	818	768	814	814	323	986	1873
ENSG00000021300	PLEKHB1	pleckstrin homology domain containing B1 [Source:HGNC Symbol;Acc:HGNC:19079]	1895	3277	121	21	17	333	181	66	24	114	52	57	16	1301	1469	620	1960	311	765	820	22	381	563	488	529	22	112	26	355	430	1415	156	1354	898	860	295	25	628	466	644	45	1009	276	97	204	248	233	249	813	492	719	869	1149	725	236	729	642	396	748	677	206	385	427	548	405	38	127	6	403	811	661	41	14	31	1590	55	210	1101	283	707	72	208	1494	18
ENSG00000021355	SERPINB1	serpin family B member 1 [Source:HGNC Symbol;Acc:HGNC:3311]	1233	1078	1169	517	698	1088	640	789	956	1800	1704	1357	1261	648	1073	881	1491	1118	676	794	816	496	1039	1281	967	1214	840	863	1117	1379	673	552	1138	763	1370	1199	1710	1042	1415	122	528	1266	1049	373	1778	1716	1152	1556	1324	1564	870	1091	907	1113	1966	835	1011	1486	1255	1465	1383	1654	1665	1194	1571	1581	513	553	1065	1294	1982	1081	1565	1090	826	1039	1524	1083	659	1670	1341	469	1560	1547
ENSG00000021461	CYP3A43	cytochrome P450 family 3 subfamily A member 43 [Source:HGNC Symbol;Acc:HGNC:17450]	0	0	0	0	2	0	2	5	3	2	7	2	2	5	64	2	3	4	4	2	6	0	0	2	0	0	0	2	1	4	38	0	5	26	2	4	2	0	0	16	0	4	0	3	0	0	0	6	2	5	4	4	10	2	4	2	1	0	2	1	0	2	1	0	1	2	3	17	2	2	2	2	2	0	31	2	0	0	0	0	3	4	0	8
ENSG00000021488	SLC7A9	solute carrier family 7 member 9 [Source:HGNC Symbol;Acc:HGNC:11067]	0	0	0	4	2	9	6	11	3	11	28	17	1	40	17	13	6	4	27	3	33	9	10	10	42	6	6	4	9	6	56	15	26	18	33	18	5	8	14	34	5	9	16	12	10	0	13	12	3	39	21	14	25	12	10	16	16	11	9	12	8	10	5	8	11	3	17	32	9	11	8	7	23	11	40	5	3	20	9	11	3	34	30	8
ENSG00000021574	SPAST	spastin [Source:HGNC Symbol;Acc:HGNC:11233]	442	499	630	568	682	801	521	1690	655	509	596	643	661	559	597	606	688	679	925	620	731	463	1087	694	757	482	723	722	795	724	649	598	1207	588	725	649	619	687	767	702	1466	717	761	888	519	443	659	534	617	626	645	625	560	606	707	665	559	663	798	700	638	758	789	777	755	743	879	726	698	641	572	839	725	607	1022	900	642	846	735	805	674	885	826	794
ENSG00000021645	NRXN3	neurexin 3 [Source:HGNC Symbol;Acc:HGNC:8010]	31	147	117	58	73	63	577	421	99	77	177	59	584	1329	1140	103	41	79	206	539	26	577	67	92	38	39	521	832	110	74	115	133	21	29746	11	113	98	105	108	1481	270	45	88	294	121	89	47	494	84	79	73	54	84	46	75	52	37	62	71	111	32	69	53	35	70	201	118	643	266	70	22	57	117	93	28	992	89	35	78	75	276	1241	17	38
ENSG00000021762	OSBPL5	oxysterol binding protein like 5 [Source:HGNC Symbol;Acc:HGNC:16392]	769	272	716	1006	2176	1024	470	612	1676	367	350	1131	3678	298	341	863	520	1141	255	583	642	269	573	729	569	555	1452	634	198	416	232	320	556	500	516	720	727	692	639	273	401	368	800	278	686	619	871	1435	564	510	718	587	622	712	570	520	562	699	677	671	665	450	408	819	695	525	362	228	452	380	229	1914	607	576	376	1048	645	374	159	447	1026	307	528	420
ENSG00000021776	AQR	aquarius intron-binding spliceosomal factor [Source:HGNC Symbol;Acc:HGNC:29513]	1727	1613	1487	1086	1126	1569	1079	1955	1041	1442	1536	1489	1454	1351	1136	1772	2404	1480	3752	1348	1582	1547	2495	1557	1716	1555	1514	1989	2512	1991	1851	2591	3320	1673	1958	1458	1444	1494	1663	1294	2044	2115	1814	2101	926	637	2099	1446	1434	1821	1946	1891	1861	1724	1752	1992	1641	1718	1729	1578	1716	2045	1746	2002	1811	1231	2116	1949	1765	2441	1888	1384	1692	1111	1738	2094	1607	2423	1307	1767	1556	2277	2262	2064
ENSG00000021826	CPS1	carbamoyl-phosphate synthase 1 [Source:HGNC Symbol;Acc:HGNC:2323]	0	74	207	886	416	50	27	1413	249	30	26	186	103	28	14	237	286	395	2	36	52	5	124	40	29	587	268	237	248	33	116	26	626	27	499	11	598	26	54	23	117	15	30	218	56	36	23	166	121	273	249	317	156	210	71	123	156	419	248	58	212	32	17	39	182	366	236	21	29	22	28	159	50	11	169	627	60	49	20	369	162	2	121	12
ENSG00000021852	C8B	complement C8 beta chain [Source:HGNC Symbol;Acc:HGNC:1353]	0	0	0	0	0	1	0	0	0	4	6	0	2	0	0	0	8	0	3	0	0	0	20	4	0	0	0	0	40	2	0	0	0	0	0	2	0	0	5	0	0	0	6	0	0	0	5	4	2	0	0	0	0	0	3	0	0	0	1	0	3	0	0	1	4	0	0	0	0	2	2	0	0	0	0	0	3	34	0	2	3	19	5	0
ENSG00000022267	FHL1	four and a half LIM domains 1 [Source:HGNC Symbol;Acc:HGNC:3702]	4116	2595	1289	585	1985	839	5078	10150	923	540	583	5075	1429	4662	5736	7209	2210	2527	4906	9442	1931	19714	4354	1485	949	2956	2466	3463	2101	5678	8413	15599	1637	361	6995	719	3487	694	3811	5449	1956	2625	233	27136	898	673	243	17243	7206	6983	7390	9322	6148	8904	1219	12395	11034	1285	2446	2393	340	500	286	639	510	304	8084	5718	1207	3904	2734	2542	2187	1748	1758	4381	384	4801	6351	988	4729	24637	5055	137
ENSG00000022277	RTFDC1	replication termination factor 2 domain containing 1 [Source:HGNC Symbol;Acc:HGNC:15890]	1172	2053	1324	1206	1089	1068	1602	1446	1453	2118	1481	1398	1405	2028	2188	1161	1501	1209	707	2007	1824	1364	1322	1081	1148	2082	1475	2034	1228	1363	1308	1659	1499	1557	1311	1016	1643	1092	1309	2053	1489	1333	1127	964	704	902	1326	1581	1540	1203	1294	1254	1331	1362	1140	1393	1616	1210	1314	1283	1520	1318	1144	1380	1324	1770	1899	2234	1161	1336	1861	1067	1488	1316	1437	1851	1158	1192	1835	1754	1186	1037	1638	1104
ENSG00000022355	GABRA1	gamma-aminobutyric acid type A receptor alpha1 subunit [Source:HGNC Symbol;Acc:HGNC:4075]	0	8	0	0	17	0	0	1	0	0	0	0	1	2	0	0	0	0	0	0	0	4	0	3	0	0	0	1	4	0	2	0	0	3	2	5	3	4	3	0	0	0	0	0	0	0	0	0	0	0	0	0	0	0	5	0	0	2	1	4	0	4	1	0	0	0	2	2	0	0	0	0	0	0	0	1	13	0	0	0	2	0	0	0
ENSG00000022556	NLRP2	NLR family pyrin domain containing 2 [Source:HGNC Symbol;Acc:HGNC:22948]	343	250	69	36	5	9	23	0	54	80	100	41	22	311	24	73	298	195	7	2	298	254	7	51	758	371	16	64	794	259	4	544	693	4	0	459	86	19	451	8	4	1069	7	3	343	319	5	21	372	316	123	433	329	219	155	72	445	24	72	482	2	436	38	887	40	83	595	1103	68	365	448	3	48	52	1025	193	651	2	7	483	38	242	590	758
ENSG00000022567	SLC45A4	solute carrier family 45 member 4 [Source:HGNC Symbol;Acc:HGNC:29196]	1294	426	600	594	472	1043	654	444	537	689	664	656	994	422	364	1489	871	838	597	504	782	2414	759	621	384	405	547	552	1053	732	525	894	799	982	1106	796	476	617	1183	550	609	924	857	15756	686	655	936	639	1109	1004	1272	3078	1344	1091	563	2031	1498	714	746	1104	903	631	689	827	662	431	484	281	513	731	3245	511	789	700	442	643	550	885	385	570	385	18546	1073	505
ENSG00000022840	RNF10	ring finger protein 10 [Source:HGNC Symbol;Acc:HGNC:10055]	3021	5139	3255	2085	2049	2634	4664	4310	2178	5246	4411	2778	2569	3432	3459	2668	2886	3493	8167	4741	2569	4142	3170	2827	2628	3023	2065	2602	4129	2488	3928	3729	3111	5643	2707	2578	2134	2761	2492	4659	2166	3969	2670	2910	2269	2070	2439	2639	2879	2976	2799	2638	2582	2554	2608	3190	2874	2373	2729	2622	2592	2748	2763	2677	2464	3233	5574	4103	3471	2810	3230	2295	3176	3804	1918	2174	2621	2600	4088	2257	2863	3031	3019	2456
ENSG00000022976	ZNF839	zinc finger protein 839 [Source:HGNC Symbol;Acc:HGNC:20345]	404	213	311	318	180	439	206	349	164	232	282	317	245	389	370	474	595	360	757	414	262	404	398	359	570	391	474	332	938	409	516	469	820	829	686	424	243	405	364	326	171	356	452	494	176	71	533	279	437	412	546	506	649	455	352	563	559	428	412	439	427	476	485	458	416	207	430	429	418	378	386	239	336	371	706	231	340	554	832	468	395	477	633	370
ENSG00000023041	ZDHHC6	zinc finger DHHC-type containing 6 [Source:HGNC Symbol;Acc:HGNC:19160]	503	704	613	372	662	792	677	452	637	694	653	837	537	1267	970	765	779	565	554	578	731	549	826	591	876	997	902	826	696	884	1221	546	582	526	690	723	1041	612	759	896	2218	1000	725	606	621	619	775	661	729	670	799	692	783	657	804	841	950	690	778	721	689	971	929	761	763	877	673	553	804	808	830	797	917	648	945	1178	749	609	968	977	871	810	825	792
ENSG00000023171	GRAMD1B	GRAM domain containing 1B [Source:HGNC Symbol;Acc:HGNC:29214]	107	147	871	667	232	291	6065	1002	376	651	838	323	739	1282	3302	840	1312	367	1016	719	270	3347	418	316	1431	234	683	626	441	378	1540	793	971	125	561	389	794	136	622	2944	659	55	260	1906	621	496	339	134	456	813	879	869	1069	548	594	591	609	227	267	580	102	485	233	345	428	865	1549	1384	2847	941	731	369	2059	2057	1817	378	160	689	396	388	382	1746	294	65
ENSG00000023191	RNH1	ribonuclease/angiogenin inhibitor 1 [Source:HGNC Symbol;Acc:HGNC:10074]	3028	3724	3319	2809	2477	4021	2197	1755	3046	3399	3318	3047	5478	2263	1282	2794	2902	8634	1613	4144	2598	1416	2326	2541	2224	3845	3582	3405	1127	2427	2618	2177	2862	1707	2884	2676	3590	2718	2734	2274	2554	2532	2621	1056	4185	4103	2113	3237	3409	2396	2633	2767	2593	2702	2394	2912	3021	2457	2837	2474	2953	2565	2602	2681	2515	3556	1872	2122	1985	1755	1332	2752	3149	3958	1792	2792	3219	2019	1766	2682	3145	781	2436	2533
ENSG00000023228	NDUFS1	NADH:ubiquinone oxidoreductase core subunit S1 [Source:HGNC Symbol;Acc:HGNC:7707]	3637	4655	1944	2090	2849	2753	4153	4175	2292	3096	2709	2200	2361	4254	3672	3955	4074	1780	1782	4028	3213	2304	3574	2853	2108	1967	1275	2112	2523	3047	3814	2420	4194	2809	3582	2553	2377	3361	2914	4967	3079	10705	3672	6789	1602	1380	3716	2719	3499	2530	4419	3457	3354	3188	2481	4316	3406	3507	3063	2937	3561	2603	2959	3231	3332	2263	5044	4089	7307	4550	3877	2207	6160	7536	5098	3176	2478	3887	4770	3289	1833	6140	4887	2346
ENSG00000023287	RB1CC1	RB1 inducible coiled-coil 1 [Source:HGNC Symbol;Acc:HGNC:15574]	1073	1100	1294	1236	2587	1865	1531	2803	2683	1680	1960	2201	1270	1921	1817	1887	2283	1306	1393	1681	2188	1338	2419	1875	1312	2666	1825	2338	2395	2077	1853	2284	1764	1520	1970	1733	3086	1861	2074	1991	4534	2627	2008	2006	1185	1079	2263	2025	1614	1954	2011	1764	1923	2063	2005	1936	1866	2149	1717	1830	1749	2011	1628	2107	1879	2328	1959	2000	1985	2663	2675	2458	1992	1584	3180	4359	1900	2119	2021	2183	2750	2809	1669	4117
ENSG00000023318	ERP44	endoplasmic reticulum protein 44 [Source:HGNC Symbol;Acc:HGNC:18311]	1187	807	953	784	914	867	914	1156	777	1310	1157	938	1188	789	732	1120	1153	696	1285	1208	1136	1191	1092	864	906	774	1095	1136	807	1146	1098	1409	1007	770	1602	784	1308	796	988	990	494	1063	911	1064	565	743	1194	843	1212	1060	1138	1178	1032	1161	1043	1160	1056	1036	1057	959	933	1013	901	1082	967	1135	1348	931	1058	1801	1520	1028	1234	977	1279	966	974	1599	923	737	1444	1352	1291	1237
ENSG00000023330	ALAS1	5'-aminolevulinate synthase 1 [Source:HGNC Symbol;Acc:HGNC:396]	959	1503	897	857	518	502	1284	1063	1271	810	649	527	1128	682	697	641	809	1155	683	988	1011	1033	961	718	498	790	573	838	878	789	1012	1199	466	1031	606	774	1219	714	633	1030	1682	1306	595	935	473	478	585	566	712	769	724	745	670	887	770	784	699	732	688	822	669	527	789	771	677	1446	672	605	2026	629	650	347	1267	1419	904	812	556	594	915	721	817	356	839	824
ENSG00000023445	BIRC3	baculoviral IAP repeat containing 3 [Source:HGNC Symbol;Acc:HGNC:591]	16	220	6082	364	946	982	162	26	7478	2015	914	924	453	134	251	255	311	722	297	304	469	244	423	983	1452	2885	532	1509	188	5479	155	266	139	598	54	1646	1427	1607	3367	293	1323	248	505	33	1010	867	115	1028	167	2803	194	442	220	277	3833	161	163	507	399	1199	293	7219	1094	437	1235	1116	63	131	1018	539	497	369	1976	1039	292	901	2233	89	143	2123	9026	44	103	226
ENSG00000023516	AKAP11	A-kinase anchoring protein 11 [Source:HGNC Symbol;Acc:HGNC:369]	2070	4010	3302	1928	3461	3233	3595	2731	3321	2464	2110	2956	3630	5172	6373	3196	3565	2027	1992	2890	3371	1318	3447	2846	1845	2879	2347	2498	3933	3698	2793	3991	2869	2042	1816	2840	2362	3193	3486	4202	2542	3455	3949	1778	1667	1964	4457	3297	2715	3172	3141	3190	3399	2808	3408	2893	2458	3545	3395	2940	2992	4105	3279	3263	3687	2448	2243	5022	3321	3456	2550	3057	3032	2324	7456	3329	3584	4400	4381	2449	3322	1376	3766	3744
ENSG00000023572	GLRX2	glutaredoxin 2 [Source:HGNC Symbol;Acc:HGNC:16065]	84	132	35	115	150	68	79	100	127	96	104	122	121	91	121	57	50	59	118	96	124	109	86	52	80	148	144	148	61	59	73	56	38	133	71	55	108	44	77	123	113	149	51	82	112	89	43	91	69	67	73	85	70	78	79	73	94	83	67	64	83	69	124	38	46	158	65	105	144	50	84	107	156	155	90	169	114	52	88	157	163	85	85	193
ENSG00000023608	SNAPC1	small nuclear RNA activating complex polypeptide 1 [Source:HGNC Symbol;Acc:HGNC:11134]	206	66	371	280	281	180	139	139	403	159	207	279	292	209	163	184	310	262	712	186	191	414	271	226	298	1070	205	1071	396	205	159	287	514	649	263	179	414	187	184	127	550	209	158	262	528	425	231	219	187	263	188	303	297	246	276	246	214	221	239	229	243	224	241	244	261	801	430	181	212	202	613	194	367	288	323	720	244	375	398	365	398	439	299	312
ENSG00000023697	DERA	deoxyribose-phosphate aldolase [Source:HGNC Symbol;Acc:HGNC:24269]	678	572	367	327	337	625	451	726	471	788	610	612	308	521	543	570	908	488	1038	584	710	290	784	843	330	566	418	400	800	440	1058	983	1008	677	571	727	321	717	746	830	581	560	885	367	371	319	759	431	752	467	520	528	490	567	669	492	641	785	764	754	917	585	648	781	945	762	710	846	525	660	535	593	492	196	846	496	552	656	513	670	469	498	660	792
ENSG00000023734	STRAP	serine/threonine kinase receptor associated protein [Source:HGNC Symbol;Acc:HGNC:30796]	2450	3526	1634	3353	1753	1504	3092	3278	962	2636	1914	1597	1095	3007	2639	1354	1750	1901	3350	3024	2147	3031	1710	1613	1060	2944	1626	2020	1819	1313	3794	1563	1837	2208	1508	1108	1717	1425	1483	3921	3778	2611	1306	2136	1158	1238	1346	1526	1775	1303	1693	1668	1431	1667	1443	1978	1734	1437	1491	1555	1630	1301	2053	1431	1570	3429	4063	3301	1639	1890	1766	1399	1805	1943	1340	2831	1457	1274	3769	1738	2214	3420	2103	2650
ENSG00000023839	ABCC2	ATP binding cassette subfamily C member 2 [Source:HGNC Symbol;Acc:HGNC:53]	16	8	65	12	11	13	27	6	35	77	90	73	13	78	85	28	23	13	123	9	20	15	26	23	17	21	25	27	42	47	207	21	23	25	23	31	10	21	30	41	452	19	22	55	28	0	15	151	17	27	28	33	45	23	17	28	12	9	14	23	13	39	16	9	18	56	19	100	66	11	99	39	38	52	83	39	25	17	96	22	57	37	29	17
ENSG00000023892	DEF6	DEF6 guanine nucleotide exchange factor [Source:HGNC Symbol;Acc:HGNC:2760]	46	52	1375	208	158	308	156	196	107	502	443	620	515	89	358	180	182	335	324	43	378	118	197	269	377	498	352	556	328	1035	226	138	191	387	246	678	583	502	552	100	183	76	250	117	593	602	175	194	172	639	157	224	188	165	614	158	170	199	289	330	139	1569	244	211	282	659	126	45	286	63	202	171	360	484	150	482	289	116	78	369	623	106	352	589
ENSG00000023902	PLEKHO1	pleckstrin homology domain containing O1 [Source:HGNC Symbol;Acc:HGNC:24310]	54	198	1837	1517	2309	339	282	2921	2231	1439	981	1412	1710	239	399	161	320	1413	164	178	741	635	425	402	407	1818	1848	2862	849	1329	122	402	262	129	244	777	1932	309	808	147	457	90	223	219	1611	1185	151	1174	291	1105	209	487	429	763	898	199	163	270	258	505	117	1250	291	247	315	1643	261	97	666	114	543	931	1114	1450	228	1888	519	108	109	608	1031	268	91	133
ENSG00000023909	GCLM	glutamate-cysteine ligase modifier subunit [Source:HGNC Symbol;Acc:HGNC:4312]	738	250	457	306	736	929	889	1066	239	2347	2830	791	1721	666	368	958	577	2381	1469	1424	383	1591	840	912	1374	1682	790	1543	688	661	289	1722	565	1270	681	698	1376	672	798	865	2460	1259	920	1062	787	549	883	364	1005	795	1104	919	886	867	588	1002	971	904	1526	946	887	826	1109	812	1003	2623	932	554	1012	1217	915	904	650	504	656	1709	921	873	632	678	663	1744	749	489
ENSG00000024048	UBR2	ubiquitin protein ligase E3 component n-recognin 2 [Source:HGNC Symbol;Acc:HGNC:21289]	1994	2625	2462	1541	1336	2400	1336	2977	1893	2059	2580	2393	1871	1792	2566	2933	2687	1836	2343	1343	2211	1359	2513	2080	2197	2016	2020	2042	3163	2844	3712	2494	3487	1887	2904	2457	2660	2214	2480	1658	1418	2761	2757	1492	1685	1734	2836	2147	2300	2873	2974	2691	2928	2619	2543	2699	2425	2447	2553	2451	2476	2480	2303	2544	2384	1877	1873	1753	2688	2968	2652	2208	2470	2057	3929	2646	2382	3011	1543	2793	3040	1385	2882	2494
ENSG00000024422	EHD2	EH domain containing 2 [Source:HGNC Symbol;Acc:HGNC:3243]	1727	2170	5267	4341	4873	1987	2604	835	4632	3835	5791	3876	2307	890	1250	1554	1315	6670	477	1123	4190	1613	2118	3165	994	4192	3831	4144	1364	1036	479	2562	799	598	1575	2405	5137	3040	1842	898	1360	592	2230	1109	2694	2706	1638	5081	1824	1247	1241	1305	1420	1519	3022	1210	1158	1975	2307	2378	1667	1199	2241	2719	2230	2276	1275	917	916	988	584	3679	1464	1553	280	3067	2842	975	516	1701	4067	229	825	1054
ENSG00000024526	DEPDC1	DEP domain containing 1 [Source:HGNC Symbol;Acc:HGNC:22949]	8	22	393	222	317	17	26	127	431	195	160	126	227	39	40	10	53	394	367	29	548	269	62	36	702	813	385	610	166	177	54	71	36	229	10	21	986	14	64	76	1691	69	15	86	47	54	29	24	14	22	12	45	8	5	35	5	8	21	30	33	12	29	58	47	28	487	55	48	456	65	45	96	425	247	21	537	123	113	72	420	514	206	30	300
ENSG00000024862	CCDC28A	coiled-coil domain containing 28A [Source:HGNC Symbol;Acc:HGNC:21098]	457	587	225	92	186	352	318	823	215	481	322	165	231	366	377	456	792	236	139	393	174	109	425	318	279	145	294	170	604	446	716	455	781	207	671	337	246	356	417	369	219	485	482	133	176	160	597	259	652	429	566	492	430	594	328	488	752	530	543	395	704	370	338	508	519	261	285	285	315	598	503	301	294	196	541	293	273	585	270	418	188	224	606	213
ENSG00000025039	RRAGD	Ras related GTP binding D [Source:HGNC Symbol;Acc:HGNC:19903]	6383	13546	216	1157	335	689	4273	759	952	2662	2082	697	323	4797	4650	2108	5710	655	2443	4758	1098	1374	1366	1699	2510	431	921	521	507	1326	10453	636	4064	1386	2752	1051	381	2354	1483	5212	219	7141	1607	905	574	496	1752	529	2896	1229	2466	1409	1885	1810	1350	1665	1950	2880	1297	1647	3568	937	2171	1203	2028	538	2370	3762	6837	1527	1997	966	3723	3917	2943	296	2396	1891	4646	2304	317	1059	5925	319
ENSG00000025156	HSF2	heat shock transcription factor 2 [Source:HGNC Symbol;Acc:HGNC:5225]	115	235	177	211	242	178	194	425	277	278	259	259	162	293	436	212	236	185	426	187	413	177	203	196	320	236	310	348	237	323	450	113	301	175	234	165	236	281	258	270	504	265	199	132	75	142	237	207	203	277	258	280	252	275	220	264	284	195	219	238	188	364	258	218	167	223	203	257	342	278	284	218	189	196	433	265	224	234	243	278	233	145	289	559
ENSG00000025293	PHF20	PHD finger protein 20 [Source:HGNC Symbol;Acc:HGNC:16098]	898	1181	1647	1036	1692	1205	1317	831	1512	1553	1397	1570	1403	1684	2090	1336	1375	1144	1224	1260	976	1765	1021	1242	1223	1645	1390	1593	878	1651	878	995	1199	1740	1377	1211	1194	1425	1402	1584	1865	1180	1092	1296	760	637	1178	1570	1269	1320	1387	1317	1509	1261	1491	1367	1280	1301	1343	1335	1257	1773	1468	1250	1253	2121	1611	1647	1109	1249	1524	1337	1365	1172	1414	1516	1311	1265	1507	1601	1482	1112	1454	1153
ENSG00000025423	HSD17B6	hydroxysteroid 17-beta dehydrogenase 6 [Source:HGNC Symbol;Acc:HGNC:23316]	624	660	44	67	261	402	10	144	19	30	12	71	16	28	60	365	1031	144	36	40	39	72	950	115	139	54	121	164	1591	274	1353	1796	2201	40	945	189	39	61	165	23	99	25	200	20	56	18	717	149	400	502	407	591	935	817	123	395	600	206	198	113	328	109	272	1018	574	59	226	684	29	2193	1815	91	38	31	967	118	29	714	65	82	32	320	61	49
ENSG00000025434	NR1H3	nuclear receptor subfamily 1 group H member 3 [Source:HGNC Symbol;Acc:HGNC:7966]	328	367	729	489	222	458	179	469	572	752	925	422	853	171	189	339	346	482	188	239	1125	153	270	338	598	455	513	346	201	570	200	328	327	144	319	424	1116	197	431	302	268	365	290	154	584	443	291	467	373	409	420	471	468	365	374	348	424	296	322	373	307	487	298	321	293	829	127	149	649	231	233	456	1416	1769	390	582	310	243	139	469	516	190	449	764
ENSG00000025708	TYMP	thymidine phosphorylase [Source:HGNC Symbol;Acc:HGNC:3148]	297	279	3785	2439	2322	1193	1598	240	3766	8452	6745	6065	10588	752	1478	667	1456	4935	465	395	3899	971	1152	1375	4880	5466	4045	5664	475	2839	835	417	333	2280	427	3212	7328	1079	2785	826	1854	903	559	717	11239	9993	257	1168	896	2093	543	1708	600	550	2784	307	471	875	823	1453	693	2750	1468	517	808	7996	246	463	2425	706	1379	2754	6442	7217	341	3831	2212	576	378	2343	6013	879	654	2098
ENSG00000025770	NCAPH2	non-SMC condensin II complex subunit H2 [Source:HGNC Symbol;Acc:HGNC:25071]	662	572	901	682	792	582	919	540	532	598	433	615	986	563	652	756	727	803	614	722	1242	996	562	669	1195	1208	549	545	422	763	514	520	429	618	432	661	970	758	670	580	778	655	615	941	704	637	443	678	867	734	718	687	749	754	625	796	887	668	628	724	821	659	975	435	627	490	561	515	743	824	669	538	760	1183	819	1108	731	559	483	795	628	1062	899	636
ENSG00000025772	TOMM34	translocase of outer mitochondrial membrane 34 [Source:HGNC Symbol;Acc:HGNC:15746]	495	895	712	957	323	716	806	446	455	704	543	449	483	632	772	328	394	751	467	665	1100	468	338	542	412	1182	641	796	378	363	504	577	414	569	314	477	1303	523	511	839	775	1186	779	356	352	266	817	266	736	329	394	357	406	340	458	430	426	818	683	644	1024	519	827	870	709	681	521	781	574	365	380	209	564	669	320	814	791	419	498	832	948	323	498	964
ENSG00000025796	SEC63	SEC63 homolog protein translocation regulator [Source:HGNC Symbol;Acc:HGNC:21082]	3705	3915	1781	1921	2523	3587	2327	3414	2325	1811	2002	1855	2050	2712	3972	3298	3716	2002	3112	2666	2171	2100	4092	3157	2054	2428	2249	2147	4204	2470	5199	2289	4170	1814	4570	2582	2596	3181	2829	3008	3079	3286	3113	2089	1287	761	3548	2227	3560	3193	3647	3507	3129	3863	2836	4228	3629	3697	3771	3047	3500	2605	3816	3853	3773	2018	2481	3776	2503	3631	3426	2014	2297	2663	4048	2449	3291	4820	2391	3115	2196	2229	3429	2188
ENSG00000025800	KPNA6	karyopherin subunit alpha 6 [Source:HGNC Symbol;Acc:HGNC:6399]	3249	2273	3013	2417	2623	3087	2529	4157	2381	2935	3661	2585	3555	2223	2394	2712	3621	3602	3085	2687	2151	5003	3363	3351	3298	3370	3905	3259	2899	2691	2320	3127	2954	2842	3186	2735	3764	3523	3006	2695	3409	3191	3476	4695	2167	1964	3654	2322	2895	2430	3063	2913	2876	2659	3169	3105	2624	3341	3243	3332	3429	3128	4123	3540	3492	3023	2554	2166	2700	2934	2332	1895	2748	2231	1544	3390	3386	3368	2171	2793	2875	3812	3877	3300
ENSG00000026025	VIM	vimentin [Source:HGNC Symbol;Acc:HGNC:12692]	25547	35346	75651	56012	53197	27022	46200	36579	71358	23156	23143	24912	35339	38075	50866	25814	22228	120353	15325	50684	31468	16018	43076	37205	15479	57408	52388	54974	22824	33772	45118	14746	21440	9431	37268	29971	80129	27381	31709	25846	107099	23362	24555	16060	26412	27306	20416	62948	33641	33169	26826	25800	27002	29616	35301	20703	31230	21318	24313	27267	21024	26965	19449	28926	24236	80114	51167	27461	19955	36176	33554	55523	42060	63624	22012	41365	21984	25620	40520	54423	61339	16374	13989	4194
ENSG00000026036	RTEL1-TNFRSF6B	RTEL1-TNFRSF6B readthrough (NMD candidate) [Source:HGNC Symbol;Acc:HGNC:44095]	624	514	1414	1287	747	777	1336	1151	1626	851	981	1544	1094	1614	1235	1274	676	1064	1092	725	1292	848	815	784	1359	1421	1067	1135	1241	874	544	1059	1431	1410	933	1230	970	957	805	1133	2736	527	959	1044	1426	1398	853	918	653	1059	966	965	1234	849	760	894	859	718	673	871	555	938	669	615	597	620	865	1013	1023	620	629	850	844	1018	940	1041	1136	781	892	916	1319	648	672	504
ENSG00000026103	FAS	Fas cell surface death receptor [Source:HGNC Symbol;Acc:HGNC:11920]	259	264	608	259	693	1144	524	240	1348	507	469	929	416	243	312	225	309	513	150	389	937	148	798	1031	563	395	1027	691	532	848	171	732	297	306	119	917	671	1023	777	343	205	587	790	152	982	779	611	751	304	573	226	305	330	453	1461	201	134	697	708	1102	609	901	1358	998	780	823	211	192	584	72	107	770	451	371	511	308	1097	377	144	847	1398	86	338	304
ENSG00000026297	RNASET2	ribonuclease T2 [Source:HGNC Symbol;Acc:HGNC:21686]	1583	2779	1901	1743	680	964	914	535	1718	2616	2042	1162	2781	2001	1598	1609	1758	1191	1138	1166	565	663	937	815	666	1322	1714	902	1222	2082	4167	684	1415	552	1553	1216	1444	1110	1030	1357	332	1727	755	375	1732	2017	980	678	1151	1464	1659	1547	1399	1555	862	1180	1876	984	916	881	1092	1998	503	874	839	2367	1016	1045	1327	1008	1328	1067	2429	2982	1377	1255	533	825	703	905	1226	238	853	1511
ENSG00000026508	CD44	CD44 molecule (Indian blood group) [Source:HGNC Symbol;Acc:HGNC:1681]	12241	2830	13987	3809	8596	10102	2163	5606	18790	4993	4344	16766	18813	2267	660	2708	15016	24862	2041	3473	9480	1352	20281	6167	2520	13861	6794	12048	14451	7593	3726	13841	24462	1526	18701	10100	20683	8333	8967	2719	12745	2054	11908	2548	10091	10612	12118	6742	8133	6865	2477	4340	6560	3851	10935	2660	2505	11900	13810	7855	6293	13198	16587	16238	12617	20337	2919	1821	2857	10640	9652	9180	5750	5130	21676	19529	14063	27414	3408	17984	17254	3018	12268	3957
ENSG00000026559	KCNG1	potassium voltage-gated channel modifier subfamily G member 1 [Source:HGNC Symbol;Acc:HGNC:6248]	8	8	294	714	246	4	367	1	167	498	282	42	161	88	233	6	3	97	12	512	1075	57	12	10	41	433	44	1855	18	100	120	84	5	116	3	5	78	33	10	217	1602	27	9	82	28	18	3	24	8	15	6	6	4	4	5	3	1	5	8	10	0	50	19	3	10	520	208	197	4	2	8	16	26	93	0	1576	34	0	12	16	227	62	88	135
ENSG00000026652	AGPAT4	1-acylglycerol-3-phosphate O-acyltransferase 4 [Source:HGNC Symbol;Acc:HGNC:20885]	46	74	203	722	754	152	118	432	1301	249	407	665	426	96	109	609	69	316	93	67	528	403	206	166	309	391	920	442	173	296	47	74	37	326	127	191	496	99	298	89	545	111	110	771	213	195	79	467	159	510	459	486	413	682	284	552	577	122	234	197	58	192	99	94	86	302	87	96	359	97	105	660	547	443	336	475	210	60	36	258	510	483	81	152
ENSG00000026751	SLAMF7	SLAM family member 7 [Source:HGNC Symbol;Acc:HGNC:21394]	0	8	755	107	220	162	42	4	273	393	532	299	172	33	11	19	20	399	162	11	167	20	153	99	342	362	167	602	91	1432	15	44	6	128	4	1638	1099	74	765	43	111	41	43	3	852	743	11	141	57	1003	13	215	68	73	1306	12	26	61	69	420	32	811	149	68	124	1228	16	8	989	18	18	54	1121	792	11	81	218	4	52	126	559	13	17	97
ENSG00000026950	BTN3A1	butyrophilin subfamily 3 member A1 [Source:HGNC Symbol;Acc:HGNC:1138]	221	653	1302	448	781	549	373	261	1392	1293	1514	1205	955	190	379	332	343	906	319	259	727	314	404	498	1119	862	1330	1165	255	1581	888	221	324	266	470	1569	1485	648	1315	327	691	326	551	93	926	849	423	691	537	1518	302	624	569	476	1743	317	368	663	649	933	733	1491	696	537	732	1779	245	338	1381	245	555	816	1036	1008	263	804	1060	357	94	1171	2745	76	458	562
ENSG00000027001	MIPEP	mitochondrial intermediate peptidase [Source:HGNC Symbol;Acc:HGNC:7104]	548	1503	177	122	264	288	1067	510	235	375	255	284	234	1596	1319	441	492	262	291	473	535	226	382	308	149	319	351	332	495	299	1349	301	344	341	242	321	322	327	379	1132	119	1504	441	286	260	160	427	214	406	310	460	399	496	376	298	391	487	453	363	396	529	325	336	462	376	222	342	1371	852	512	342	297	511	278	725	270	304	360	1199	233	267	160	608	610
ENSG00000027075	PRKCH	protein kinase C eta [Source:HGNC Symbol;Acc:HGNC:9403]	2443	792	2026	612	629	1480	1180	716	1084	1103	1622	1252	770	1096	1205	1745	2037	1158	1701	1911	484	359	1518	1553	998	587	711	1109	1436	2328	921	1063	2024	1426	2008	1691	1054	2107	1850	1022	290	1020	1649	391	1491	1521	1702	1495	1586	2254	1615	1438	1608	1507	1606	1365	1285	1786	1805	1463	1303	3088	773	2006	1195	1042	2111	1025	1595	855	840	1149	1455	1399	1213	612	1230	2221	848	1235	1245	299	1717	709
ENSG00000027644	INSRR	insulin receptor related receptor [Source:HGNC Symbol;Acc:HGNC:6093]	0	0	9	30	15	0	14	4	359	15	23	162	259	4	18	5	1	1	70	1	631	5	3	5	3	3	1118	27	2	4	4	2	1	7	0	11	14	5	11	24	8	0	3	5	28	0	0	17	2	3	7	5	3	6	27	9	1	2	6	4	2	6	5	0	0	4	10	3	7	3	2	40	14	11	0	10	13	0	4	2	16	16	2	3
ENSG00000027697	IFNGR1	interferon gamma receptor 1 [Source:HGNC Symbol;Acc:HGNC:5439]	837	909	1587	879	1772	2436	1207	1404	1647	4563	5158	2122	2336	904	1530	1289	1195	1237	815	1033	1667	674	1240	1765	1330	1527	1909	1251	940	2158	1423	1999	1186	1012	1006	1583	1573	1710	2358	1026	1022	1117	1867	552	1945	2034	1580	1771	1718	1460	1405	1362	996	1177	2276	1247	1716	1797	1688	1850	1696	3856	1467	2061	2013	2427	1395	661	1561	1415	2637	3387	2379	1306	1182	3586	2611	1087	687	2033	1405	738	1105	1600
ENSG00000027847	B4GALT7	beta-14-galactosyltransferase 7 [Source:HGNC Symbol;Acc:HGNC:930]	373	690	427	591	418	464	747	891	447	1148	1243	534	620	805	810	596	476	567	545	1015	465	846	457	459	485	451	610	427	762	396	817	659	594	1113	643	556	589	488	471	888	379	446	496	538	704	726	429	271	585	398	545	579	558	486	431	631	589	453	460	470	501	505	399	460	471	419	929	952	743	447	491	328	533	586	528	369	388	398	608	450	650	589	551	346
ENSG00000027869	SH2D2A	SH2 domain containing 2A [Source:HGNC Symbol;Acc:HGNC:10821]	0	22	388	21	63	39	69	8	64	168	174	159	182	31	74	22	9	153	313	20	259	74	29	49	175	117	160	245	26	179	22	31	3	259	1	96	232	73	116	15	157	37	10	16	287	319	7	57	6	190	21	58	37	34	236	14	17	26	29	86	8	276	58	15	42	138	13	12	158	6	10	43	148	206	5	72	91	0	13	87	291	52	9	190
ENSG00000028116	VRK2	vaccinia related kinase 2 [Source:HGNC Symbol;Acc:HGNC:12719]	396	455	582	405	711	568	316	972	415	586	591	764	411	533	445	651	684	546	567	376	664	227	714	546	650	715	647	859	559	794	436	490	780	410	730	619	863	542	763	508	1193	815	581	534	408	425	731	542	587	699	602	647	637	625	792	625	617	635	655	657	550	708	588	656	628	774	346	518	836	676	638	539	893	628	964	766	667	794	459	614	850	685	790	1034
ENSG00000028137	TNFRSF1B	TNF receptor superfamily member 1B [Source:HGNC Symbol;Acc:HGNC:11917]	229	646	4229	2529	984	983	1016	162	2051	3594	3119	2219	5616	588	240	301	777	2040	233	333	1547	542	983	1023	876	1506	1966	1692	288	1959	276	650	314	269	346	1852	2004	997	1240	378	475	202	780	104	5351	5695	541	1680	534	1590	242	916	397	493	1908	234	290	772	839	1133	366	2822	1506	1321	1125	4981	416	174	1256	221	7196	1599	2703	2879	124	2454	865	180	126	864	2524	121	728	258
ENSG00000028203	VEZT	vezatin adherens junctions transmembrane protein [Source:HGNC Symbol;Acc:HGNC:18258]	1606	1547	953	1077	1038	2409	1850	3352	1530	1928	1857	1528	543	2933	2497	2693	2867	1180	5831	2141	1322	2459	2851	2183	1967	1283	1052	1117	3053	2045	2619	2557	3323	2413	2727	2165	845	2222	2313	3415	2174	2792	2765	3249	824	726	3242	1473	2103	2373	2828	2770	2918	2947	2160	3130	2879	2619	2532	2546	2256	2099	2768	2756	2489	1275	3120	3952	1926	3586	2865	1564	1294	1100	3925	1386	2197	3690	3820	2279	2527	3561	3701	1722
ENSG00000028277	POU2F2	POU class 2 homeobox 2 [Source:HGNC Symbol;Acc:HGNC:9213]	23	8	2237	84	317	104	42	26	896	299	288	393	276	49	71	32	38	355	43	14	144	16	98	59	111	366	319	378	49	1276	48	47	33	34	41	522	743	179	519	22	204	21	43	19	269	319	35	116	30	555	24	76	60	53	306	34	22	52	48	186	16	870	88	46	87	717	15	22	143	19	76	228	170	288	43	865	262	26	30	119	757	29	38	51
ENSG00000028310	BRD9	bromodomain containing 9 [Source:HGNC Symbol;Acc:HGNC:25818]	541	477	1082	2316	820	783	601	1663	802	812	889	889	599	1146	1624	891	598	791	1404	696	984	611	706	707	2002	1501	960	1012	885	803	948	715	914	755	825	906	885	755	741	1077	1648	580	790	639	695	584	685	636	671	795	737	770	848	755	670	859	800	704	736	705	739	920	875	711	669	912	911	1749	1177	501	669	672	710	946	646	1121	778	530	713	776	1210	447	593	865
ENSG00000028528	SNX1	sorting nexin 1 [Source:HGNC Symbol;Acc:HGNC:11172]	5508	3145	2358	1819	1847	10159	1968	4668	1709	2171	2547	2068	2432	3473	2598	6572	7273	3270	3308	4050	1773	6600	6354	8407	2012	2142	2993	2635	5366	5540	2806	4576	4787	2372	6519	11200	1990	7321	8031	3055	2198	5182	9994	5920	2500	2140	9803	4023	11004	5047	7099	7259	6272	5798	5357	7913	8186	9686	9444	9017	13055	10235	5775	9991	14441	1647	3246	2893	4358	20452	17330	3120	2706	2581	4170	2756	6416	8951	4176	7066	2463	4243	7064	2758
ENSG00000028839	TBPL1	TATA-box binding protein like 1 [Source:HGNC Symbol;Acc:HGNC:11589]	160	110	259	390	215	178	520	303	258	228	156	310	286	190	285	215	196	244	198	212	379	90	248	182	230	342	330	378	257	361	304	134	213	216	193	166	394	167	284	168	1007	247	144	89	186	160	137	326	187	255	277	264	233	383	184	300	296	183	213	207	179	242	237	198	159	237	204	168	170	187	181	294	189	175	317	386	213	216	164	223	267	82	228	351
ENSG00000029153	ARNTL2	aryl hydrocarbon receptor nuclear translocator like 2 [Source:HGNC Symbol;Acc:HGNC:18984]	46	110	875	256	1260	142	101	26	1065	557	400	1500	253	86	203	12	88	1975	167	100	629	175	173	321	89	1896	443	1836	71	268	51	108	59	204	20	388	1652	209	357	302	5393	140	86	73	649	743	111	221	62	139	13	93	12	35	637	16	11	125	113	249	37	375	208	127	186	3959	120	178	275	72	66	666	460	586	64	1218	681	52	117	1114	7201	226	57	1351
ENSG00000029363	BCLAF1	BCL2 associated transcription factor 1 [Source:HGNC Symbol;Acc:HGNC:16863]	2199	2104	2944	2372	2878	3603	1751	5651	2851	3133	2911	2534	2081	2253	4037	3832	3636	1859	2483	2159	3255	1992	3632	3229	3289	2528	2915	2673	3916	4563	3276	3087	4432	2561	4262	2837	2411	3177	3783	2669	3844	3678	3336	2606	1574	1380	4035	3114	2911	5183	4175	3455	3912	4750	3808	4491	3609	3886	3739	3334	3228	4427	3262	3859	3443	3902	3595	2838	3461	5028	4308	3192	2993	1686	6012	3477	3247	4729	2767	3195	2546	2662	3960	4909
ENSG00000029364	SLC39A9	solute carrier family 39 member 9 [Source:HGNC Symbol;Acc:HGNC:20182]	2618	2075	1630	3402	2172	1767	2506	1503	2011	1671	1570	2000	2644	1987	1569	2376	2358	2056	3549	3207	2184	3511	2303	1858	2501	2513	3572	3035	3107	2415	2261	3352	2120	4888	2493	1634	1915	1915	2156	2038	1798	2974	1772	2116	1926	1964	2043	1628	2159	1992	2481	2397	2458	2365	1841	2464	2659	1990	2036	1981	1919	1713	2053	2187	1867	1756	4299	2350	2107	3551	2437	1721	2230	1429	3104	2923	1990	2301	4429	2056	2100	3081	3052	3362
ENSG00000029534	ANK1	ankyrin 1 [Source:HGNC Symbol;Acc:HGNC:492]	23	15	238	77	76	31	28	8	279	24	20	241	52	22	11	100	7	33	5	8	998	10	46	35	24	258	81	274	9	146	8	19	6	17	11	69	50	28	68	22	10	5	18	11	56	36	9	224	178	204	80	30	27	32	145	19	11	17	21	66	8	159	26	18	24	110	25	3	17	9	10	111	18	52	6	308	28	2	4	39	118	4	20	12
ENSG00000029559	IBSP	integrin binding sialoprotein [Source:HGNC Symbol;Acc:HGNC:5341]	0	0	0	9191	787	2	11	0	1341	53	20	3	1737	0	2	0	12	45	0	0	1	0	5	3	2	26	44	23	0	2	2	0	0	3	0	3	22	3	5	5	6	0	3	0	10	0	0	0	9	0	0	0	0	0	6	0	0	12	52	5	0	4	3	2	3	95	2	2	9	5	12	81	35	31	0	232	34	4	0	42	12	0	0	22
ENSG00000029639	TFB1M	transcription factor B1 mitochondrial [Source:HGNC Symbol;Acc:HGNC:17037]	160	206	194	120	199	236	67	181	204	258	272	198	227	230	259	307	234	302	282	119	192	150	382	263	217	263	231	208	344	263	340	248	259	151	314	246	235	260	253	193	537	361	208	190	149	160	171	129	265	231	219	350	285	208	235	268	301	185	224	244	222	250	224	239	226	138	124	260	320	213	190	154	244	247	371	266	226	324	196	189	348	107	247	445
ENSG00000029725	RABEP1	rabaptin RAB GTPase binding effector protein 1 [Source:HGNC Symbol;Acc:HGNC:17677]	1355	2522	1729	1490	1438	1801	5358	2096	2143	1489	1638	1834	881	3192	3476	1769	2227	2058	1483	2899	3668	833	2033	1821	1046	1661	2571	2136	1985	2019	3339	1745	2367	1343	1703	1478	1867	1876	1864	4565	1682	2494	1744	883	945	955	2079	2078	1614	1898	1761	1778	2106	1749	1994	2011	1784	2273	1845	1814	1782	2201	1019	1982	1918	1742	2065	4918	2913	1806	1764	1759	3051	2714	2274	1953	1060	1908	4114	1865	1999	927	2985	1465
ENSG00000029993	HMGB3	high mobility group box 3 [Source:HGNC Symbol;Acc:HGNC:5004]	290	301	427	627	319	284	650	236	216	562	444	250	320	149	347	202	129	390	432	782	339	464	217	388	421	440	683	930	548	189	160	427	319	1297	156	237	588	197	236	510	1394	296	148	646	112	89	121	131	175	159	261	203	140	237	192	238	308	145	170	232	106	192	192	221	254	367	2066	148	537	291	212	232	1101	792	264	825	406	199	619	494	217	468	161	476
ENSG00000030066	NUP160	nucleoporin 160 [Source:HGNC Symbol;Acc:HGNC:18017]	1096	1034	1815	1475	1297	1299	849	2026	1636	1070	1075	1278	1952	1155	1055	1549	1777	1581	1190	1244	1976	577	1444	1361	1947	1579	1930	1975	860	1798	902	2566	1944	1289	1639	1399	1676	1553	1431	1042	2376	1563	1403	728	1176	1079	1528	1204	1329	1663	1591	1725	1755	1755	1385	1774	1623	1365	1500	1519	1374	1568	1432	1598	1507	1328	1239	1230	1353	1660	1396	1179	1447	1008	2824	2006	1355	1703	781	1411	1440	685	1503	1501
ENSG00000030110	BAK1	BCL2 antagonist/killer 1 [Source:HGNC Symbol;Acc:HGNC:949]	175	279	656	523	396	247	496	526	567	630	510	592	820	197	374	168	190	616	274	274	444	336	264	263	364	671	581	666	271	386	275	191	186	364	158	303	773	259	300	312	683	519	197	323	713	549	133	227	219	248	157	274	194	171	271	207	186	177	178	213	191	324	241	169	148	610	383	279	699	229	165	326	659	802	162	535	326	117	277	291	577	139	292	538
ENSG00000030304	MUSK	muscle associated receptor tyrosine kinase [Source:HGNC Symbol;Acc:HGNC:7525]	0	0	39	10	22	7	0	3	13	27	61	247	17	2	5	32	5	1	19	1	63	58	9	13	31	11	62	36	2	94	3	24	5	870	6	9	5	15	40	3	3	11	5	99	10	0	3	31	19	40	18	23	21	14	13	24	9	5	8	22	3	65	5	1	3	4	39	2	7	47	37	241	9	11	12	7	21	11	2	3	29	20	9	9
ENSG00000030419	IKZF2	IKAROS family zinc finger 2 [Source:HGNC Symbol;Acc:HGNC:13177]	1819	81	1087	160	319	4837	199	4419	511	546	616	761	979	144	1499	1578	3015	1085	1365	2438	266	120	3494	2510	1426	439	485	713	4078	1507	765	2798	4364	1370	2922	2152	556	2816	2141	350	257	1024	4479	2661	602	566	4960	521	1955	2001	1584	1355	1140	1790	2096	1354	1423	3282	3762	2217	2477	3083	1440	5108	2819	575	1900	2630	865	1769	1334	516	410	227	4066	518	1883	6736	185	2704	1806	2019	3258	3306
ENSG00000030582	GRN	granulin precursor [Source:HGNC Symbol;Acc:HGNC:4601]	9282	4428	9263	11198	4753	6780	18836	7740	19803	20798	24544	7429	28313	10660	12884	5101	6063	12290	11455	11460	7392	5308	4820	6110	12100	7615	7716	7601	6181	5511	12531	9072	5578	11474	5198	7565	9859	4239	5882	16281	5572	4119	5310	5269	8499	8366	4313	3656	4418	4758	5586	4837	4150	3985	6986	3593	4411	4856	4897	5737	4060	9167	4875	4661	5519	13864	5679	7295	8521	2769	4496	8235	14689	13786	2262	5335	6898	3275	10648	6708	6491	4586	3903	4550
ENSG00000031003	FAM13B	family with sequence similarity 13 member B [Source:HGNC Symbol;Acc:HGNC:1335]	1058	1078	1401	566	635	1323	1291	1707	813	1329	2023	1424	892	1828	2474	1730	1237	729	1932	1224	942	966	1584	1315	1223	782	871	671	1838	1681	2522	1312	1261	2795	1229	1340	657	1332	1579	1978	1177	1256	1681	1685	695	637	1648	2072	1359	1637	1616	1634	1647	1685	1404	1662	1638	1416	1601	1595	1442	1643	1150	1420	1405	1072	1890	1998	2793	1501	1476	1168	1342	813	2151	1009	1254	1720	1989	1084	1363	1668	1680	809
ENSG00000031081	ARHGAP31	Rho GTPase activating protein 31 [Source:HGNC Symbol;Acc:HGNC:29216]	2351	880	2194	2409	1609	3694	1858	3232	3571	2672	2351	2177	3525	878	1678	4549	1393	2493	1712	2303	2255	2469	3192	2232	1782	2106	2556	1580	2297	2941	1166	1548	1621	1477	2452	2647	2169	1840	2860	929	433	1281	3702	2538	1834	1822	3492	2280	2639	3321	4075	3512	3900	3816	2039	4230	3923	3583	3089	2439	2253	3081	2471	3819	2289	1642	4612	1505	1997	2315	1832	1855	2614	2766	4887	2864	2264	2304	317	1980	1235	1663	1903	552
ENSG00000031691	CENPQ	centromere protein Q [Source:HGNC Symbol;Acc:HGNC:21347]	54	52	117	86	129	72	28	133	153	75	65	119	80	67	112	56	103	72	72	44	242	24	71	62	125	218	146	310	81	85	103	50	80	45	45	48	312	63	88	64	253	73	53	28	47	36	115	74	76	76	82	76	81	64	87	59	98	73	88	81	65	71	58	117	82	232	74	66	146	91	84	116	165	103	90	278	94	105	70	116	113	26	97	135
ENSG00000031698	SARS	seryl-tRNA synthetase [Source:HGNC Symbol;Acc:HGNC:10537]	3880	3306	1970	1477	2153	2126	3872	2472	1831	2373	2773	1547	2717	4038	3682	1948	2905	2377	1745	4799	3014	2396	4099	2136	1811	4613	1770	2632	2515	2266	3884	1789	2113	1450	3878	2066	3436	2351	2086	3992	3966	4771	2290	2053	1260	991	2487	2240	4646	2013	2130	2080	2252	2452	2245	2223	2749	3228	2591	2492	3585	2004	6091	2404	2689	2057	2969	6090	3913	1755	1976	1726	4132	4359	958	3499	4963	2063	3371	1895	2568	2746	2700	3728
ENSG00000031823	RANBP3	RAN binding protein 3 [Source:HGNC Symbol;Acc:HGNC:9850]	1537	931	1496	1101	726	1290	1529	1410	658	1248	1268	1003	1140	1425	1289	1175	1018	1470	835	1288	982	454	1376	1240	628	721	825	958	1269	1085	1449	676	1214	583	1227	1288	968	1280	1087	1926	1050	808	1227	962	871	796	1194	881	1261	952	1105	1159	1110	1058	1047	1169	1165	1165	1259	1177	1196	1174	1140	1213	1222	889	933	1400	777	853	784	747	856	1183	1002	798	997	1022	1273	992	1085	828	1150	719
ENSG00000032219	ARID4A	AT-rich interaction domain 4A [Source:HGNC Symbol;Acc:HGNC:9885]	563	264	845	516	760	1052	281	581	696	803	1057	762	470	472	561	917	922	524	1307	416	622	620	938	845	1048	628	795	660	1341	1260	508	1032	1338	936	1174	898	559	911	973	433	483	607	972	1101	371	354	1296	929	765	1114	914	984	1191	1073	1092	929	997	1087	1056	1015	869	1262	855	1183	976	861	993	532	1001	910	1291	957	904	658	1512	1017	898	1199	963	1084	1049	1086	921	992
ENSG00000032389	EIPR1	EARP complex and GARP complex interacting protein 1 [Source:HGNC Symbol;Acc:HGNC:12383]	343	316	466	432	415	379	235	451	242	345	346	398	381	348	237	606	485	431	779	425	314	221	500	530	518	321	388	381	366	507	492	435	497	573	298	402	428	462	460	324	749	816	404	624	436	566	391	277	596	447	548	634	545	599	350	892	726	397	422	448	422	410	367	437	383	371	325	426	518	896	743	232	396	422	666	348	375	485	296	406	278	828	514	617
ENSG00000032444	PNPLA6	patatin like phospholipase domain containing 6 [Source:HGNC Symbol;Acc:HGNC:16268]	1773	1107	2974	1537	1398	2009	3709	1582	1687	3637	3847	2313	3367	2729	3031	1862	1782	4942	428	2169	1507	672	1987	2255	1079	2525	1386	2353	2529	1665	2856	1012	1801	891	1487	2540	2732	2348	2205	3111	2600	1737	1956	1202	3565	3325	1506	1438	1831	1689	1672	1997	1746	1718	2211	1829	1963	1958	2156	1879	2078	2301	2398	2106	2084	2315	1380	2176	1523	890	3916	1536	2091	2077	1384	2251	1945	1451	2376	2257	2826	706	1222	1158
ENSG00000032742	IFT88	intraflagellar transport 88 [Source:HGNC Symbol;Acc:HGNC:20606]	503	389	147	122	282	582	543	1104	277	229	210	280	208	1642	1650	921	795	230	406	460	715	271	765	478	271	188	262	171	826	543	1753	547	843	401	729	468	220	553	557	896	126	630	604	455	176	160	747	406	637	677	898	1079	1251	855	471	890	884	618	614	741	532	466	394	667	575	122	440	1210	513	1157	1007	345	348	216	1390	279	577	1113	899	487	324	571	1004	418
ENSG00000033011	ALG1	ALG1 chitobiosyldiphosphodolichol beta-mannosyltransferase [Source:HGNC Symbol;Acc:HGNC:18294]	875	704	600	586	422	521	493	944	313	899	801	425	635	611	771	600	862	652	473	785	554	631	779	459	707	689	591	544	1004	542	539	946	923	764	895	493	639	489	525	658	719	681	519	717	797	531	583	362	688	498	593	722	681	570	490	627	605	515	612	559	591	539	489	717	521	520	818	680	601	493	320	399	489	638	670	586	461	521	554	539	350	723	835	585
ENSG00000033030	ZCCHC8	zinc finger CCHC-type containing 8 [Source:HGNC Symbol;Acc:HGNC:25265]	617	462	651	300	434	762	639	944	550	815	897	584	321	1061	913	760	787	438	1273	702	590	599	832	591	1151	581	508	521	892	697	1218	672	1051	1155	804	548	438	670	659	903	811	789	753	484	315	301	986	574	794	845	741	774	837	754	699	818	888	727	710	727	728	784	872	848	696	954	1131	1203	862	766	789	564	713	628	1009	612	859	894	979	761	969	1001	847	631
ENSG00000033050	ABCF2	ATP binding cassette subfamily F member 2 [Source:HGNC Symbol;Acc:HGNC:71]	602	939	871	1013	1191	891	1502	971	628	1357	1038	1097	1070	1435	1735	753	753	1086	1329	1401	2325	1054	820	867	1123	1273	982	1199	970	790	1596	1031	906	1622	650	699	995	872	764	1642	952	1157	793	841	1047	1150	719	698	895	580	787	802	756	671	802	919	826	876	843	874	1017	870	1139	808	915	1138	1588	1690	1486	607	497	684	1625	1717	562	1524	984	644	1541	1534	1173	1118	989	1173
ENSG00000033100	CHPF2	chondroitin polymerizing factor 2 [Source:HGNC Symbol;Acc:HGNC:29270]	1050	719	1552	4023	2961	1987	1449	2006	2170	4144	3162	2167	2621	1639	1375	1415	1227	2882	4828	1409	2322	2221	1411	1804	2792	2175	2510	2161	2348	1261	1337	2588	1765	3073	1264	2329	2113	1797	1633	1649	1114	861	1682	1537	3722	3538	1676	1059	1327	1060	1369	1500	1465	1007	1777	1297	1079	1371	1633	1789	1175	1921	1692	1658	1513	1940	1585	1139	1588	941	797	1657	1593	1830	899	2592	1914	944	1415	2363	2684	2674	954	987
ENSG00000033122	LRRC7	leucine rich repeat containing 7 [Source:HGNC Symbol;Acc:HGNC:18531]	46	15	82	36	29	61	59	32	36	15	34	52	7	580	134	638	83	24	3763	89	20	1115	258	121	90	46	38	38	1170	154	102	37	311	605	224	31	13	31	99	302	53	718	40	1304	56	18	33	141	87	490	571	470	717	502	103	423	488	138	148	141	21	58	15	77	17	35	754	89	381	1109	931	68	96	134	1132	63	30	608	1129	22	54	98	21	44
ENSG00000033170	FUT8	fucosyltransferase 8 [Source:HGNC Symbol;Acc:HGNC:4019]	373	418	1242	1124	1684	701	408	940	514	906	1290	957	2092	630	975	571	411	2601	1211	777	271	430	602	459	802	1892	1880	2573	716	1063	333	615	405	1070	908	1111	2328	479	991	602	3100	678	624	463	1010	1256	567	818	720	879	616	750	749	759	1088	543	772	743	845	589	727	929	472	635	670	3613	1124	348	843	644	514	1145	1013	576	889	3915	966	954	1007	1146	3312	510	841	306
ENSG00000033178	UBA6	ubiquitin like modifier activating enzyme 6 [Source:HGNC Symbol;Acc:HGNC:25581]	548	448	1733	2140	2095	1113	1147	1273	2507	1790	2050	2319	1288	944	884	1067	993	1919	1395	985	1552	741	975	1342	2479	2571	1747	1595	1556	1494	627	944	1067	1204	1021	1329	2139	1180	1557	1083	4705	1593	1125	1069	1482	1256	1106	1044	791	1300	1047	1153	1073	957	1818	1064	867	1043	1082	1263	728	1465	1110	995	1159	5336	1476	986	2178	1114	1373	1548	2436	1440	1656	2134	2217	1154	803	1987	5271	1469	1508	3133
ENSG00000033327	GAB2	GRB2 associated binding protein 2 [Source:HGNC Symbol;Acc:HGNC:14458]	525	2683	1328	859	818	1192	849	476	1762	1217	1398	1288	1632	710	396	502	826	1146	360	923	1808	408	949	918	570	980	896	1455	403	728	757	341	778	305	886	1343	1068	951	1236	681	604	2898	1221	433	1010	867	879	1863	1142	748	464	609	706	641	1221	467	378	1219	787	1002	1082	1418	1191	795	1088	2043	408	456	1278	520	2069	2006	1913	2591	436	901	1280	542	346	1727	671	595	661	476
ENSG00000033627	ATP6V0A1	ATPase H+ transporting V0 subunit a1 [Source:HGNC Symbol;Acc:HGNC:865]	2678	1569	1505	1110	767	2103	3549	1306	1178	2695	2782	1771	1844	3651	3538	2199	2129	1361	1717	2981	2128	1418	1785	1936	1807	987	1392	1167	2197	1481	2947	1592	2654	1643	2041	2248	1171	2452	1691	3974	836	1375	3019	1269	1241	1168	3086	1393	2057	1877	2272	1813	2225	1977	1868	2248	1857	2257	2402	2199	2464	1982	2353	2138	2366	1884	1387	3493	1867	1470	1383	1309	1819	2077	972	1363	2409	2207	2720	2051	1419	712	2320	1040
ENSG00000033800	PIAS1	protein inhibitor of activated STAT 1 [Source:HGNC Symbol;Acc:HGNC:2752]	1370	2046	1268	1015	1036	1684	1220	3550	1150	1491	1773	1370	1309	1334	1752	2066	1898	1006	1486	1306	925	1729	1816	1480	1313	1050	1129	1383	1463	2408	1275	1707	1841	1158	2478	1395	1096	1569	1940	1311	1208	1729	1595	1753	926	832	1770	1585	1427	2352	2183	2087	2236	2146	1503	1986	2502	1737	1752	1560	1425	2161	1466	1663	1563	1488	1822	1218	2011	3593	3086	1773	1548	1203	5935	1360	1355	2339	989	1440	1459	1807	2388	1393
ENSG00000033867	SLC4A7	solute carrier family 4 member 7 [Source:HGNC Symbol;Acc:HGNC:11033]	168	242	1556	1538	1549	885	505	1443	1668	2164	2890	1959	3052	450	2545	468	369	2049	2282	349	2000	407	725	1071	975	2258	2848	2708	718	1082	358	1006	353	1238	399	910	3830	945	1229	485	2492	778	625	1211	1528	1557	379	1371	442	894	438	588	472	660	1419	468	490	598	608	679	326	1425	849	396	569	2559	807	745	1610	457	396	1805	1916	1131	550	4202	1833	539	622	1421	2541	891	321	1934
ENSG00000034053	APBA2	amyloid beta precursor protein binding family A member 2 [Source:HGNC Symbol;Acc:HGNC:579]	206	0	388	535	426	116	133	1812	945	229	276	223	1036	139	128	211	311	73	804	61	340	386	436	68	357	35	289	1033	601	245	227	56	353	211	302	108	176	222	180	228	819	275	27	126	186	160	19	82	37	206	240	151	211	212	175	200	96	44	79	90	20	506	98	47	64	330	270	203	117	105	63	207	64	31	149	350	175	167	231	66	91	643	326	444
ENSG00000034152	MAP2K3	mitogen-activated protein kinase kinase 3 [Source:HGNC Symbol;Acc:HGNC:6843]	891	492	1453	1616	754	643	697	779	2016	708	637	1010	1193	645	342	591	807	1490	984	541	652	685	698	1070	527	748	503	950	794	845	703	1246	626	714	610	769	1621	1224	752	789	616	619	776	474	1269	1238	731	823	821	1078	572	736	671	1038	1047	712	389	775	841	1037	926	796	653	644	787	1043	518	670	473	415	1825	663	741	885	492	529	1257	516	475	659	923	334	816	1377
ENSG00000034239	EFCAB1	EF-hand calcium binding domain 1 [Source:HGNC Symbol;Acc:HGNC:25678]	0	0	0	8	57	1	3	4	15	3	1	16	2	0	14	3	0	3	3	1	69	3	0	4	16	7	7	16	3	3	4	0	1	14	0	3	3	0	5	0	25	1	2	2	0	0	0	2	0	3	4	1	10	2	4	2	0	0	4	4	2	2	0	2	2	0	3	0	6	2	2	8	7	11	2	48	3	4	0	3	3	2	0	6
ENSG00000034510	TMSB10	thymosin beta 10 [Source:HGNC Symbol;Acc:HGNC:11879]	1773	1840	7884	6016	7121	4381	2263	2303	8055	5071	3787	5748	4655	1944	2448	1422	2292	6813	2509	1613	5073	2398	2504	5299	4229	6340	4932	6127	2474	3722	2186	1435	2267	2387	1308	5178	8756	3943	4544	2562	12139	986	3789	1581	7981	8454	3747	6115	5074	2663	1715	2515	1384	1895	5254	1666	2437	3284	3927	4698	4495	5341	4682	4530	4933	7453	2507	1985	3558	2175	3036	6233	6136	8245	1072	7572	5345	1647	3056	8117	8035	1580	903	7080
ENSG00000034533	ASTE1	asteroid homolog 1 [Source:HGNC Symbol;Acc:HGNC:25021]	160	66	242	154	231	248	123	511	259	309	277	290	275	261	221	340	344	225	252	216	419	336	344	227	307	279	321	231	291	387	246	207	353	253	499	271	326	217	302	205	371	348	301	305	149	177	327	276	292	398	405	391	440	391	263	451	386	269	333	302	295	329	185	326	245	273	356	240	307	243	171	241	258	144	473	402	202	318	170	311	333	371	306	218
ENSG00000034677	RNF19A	ring finger protein 19A RBR E3 ubiquitin protein ligase [Source:HGNC Symbol;Acc:HGNC:13432]	845	990	1970	1198	1558	1341	1074	2198	1365	2675	3585	2017	840	1022	1644	1142	1224	987	1827	1335	1531	758	1393	1255	805	1377	1379	1530	1197	2622	948	1703	930	1025	1229	1490	1778	1311	2076	1098	1169	1168	1009	1143	1084	779	901	2003	1027	2717	1095	1278	1252	1493	2359	1009	1161	1162	1101	1351	860	2192	867	1469	1123	1377	1842	933	2958	1537	1582	1833	1426	987	1371	2178	1376	1476	561	2211	2959	1390	1068	1180
ENSG00000034693	PEX3	peroxisomal biogenesis factor 3 [Source:HGNC Symbol;Acc:HGNC:8858]	503	521	225	179	231	343	291	716	228	565	578	250	261	357	389	467	449	410	420	399	288	164	401	323	260	354	262	286	442	415	543	216	585	270	571	290	371	314	377	331	404	474	402	236	195	71	509	289	423	421	505	514	454	522	315	506	514	491	467	457	512	403	267	449	403	295	308	291	505	333	318	152	338	299	675	468	262	567	328	447	361	214	599	337
ENSG00000034713	GABARAPL2	GABA type A receptor associated protein like 2 [Source:HGNC Symbol;Acc:HGNC:13291]	1294	1437	763	602	786	1201	846	1059	1188	1131	987	1163	724	972	1222	1235	1942	717	661	1559	1503	1149	1370	1168	1008	717	749	494	1277	1214	1005	1443	1710	367	1574	980	1009	1267	1278	911	834	1122	1252	1178	1084	991	1728	1478	1835	1154	1377	1346	1347	1432	1297	1392	1770	1642	1440	1315	1840	1375	728	1798	1560	900	1545	902	924	1208	1456	1329	897	689	1367	1098	980	1542	876	1569	1296	1529	2094	827
ENSG00000034971	MYOC	myocilin [Source:HGNC Symbol;Acc:HGNC:7610]	0	0	9	0	0	2	0	0	1	2	1	4	0	0	12	935	0	0	4	0	31	0	11	6	2	5	0	1	0	137	0	0	1	3	1	2	0	0	46	0	0	0	3	0	0	0	3	607	30	71	1142	226	211	794	39	406	259	12	103	91	0	5	1	66	3	0	0	0	0	2	0	3	0	0	2	2	0	4	0	2	0	0	3	2
ENSG00000035115	SH3YL1	SH3 and SYLF domain containing 1 [Source:HGNC Symbol;Acc:HGNC:29546]	1149	660	470	428	556	963	390	1877	451	270	434	688	230	1195	922	922	1400	361	2185	376	408	421	1186	1154	1090	143	788	253	1098	962	1830	914	2216	1632	1074	1142	232	1395	1235	1142	525	2254	1153	994	297	372	1206	602	1190	903	868	1156	1094	917	872	1029	1113	1414	1256	1468	1471	1208	2561	1208	1106	258	2303	1687	574	1418	1164	521	455	473	1579	507	1424	1374	1435	1320	444	1809	1867	3002
ENSG00000035141	FAM136A	family with sequence similarity 136 member A [Source:HGNC Symbol;Acc:HGNC:25911]	457	308	393	609	592	514	305	1277	493	358	381	373	387	532	482	482	642	457	702	395	579	277	734	636	577	569	679	645	702	526	740	573	781	486	562	509	834	564	509	719	1595	1327	546	495	343	390	743	447	682	441	507	607	554	483	492	605	667	566	602	577	671	501	782	711	619	616	461	747	721	469	378	335	691	566	439	850	460	594	611	526	336	627	701	636
ENSG00000035403	VCL	vinculin [Source:HGNC Symbol;Acc:HGNC:12665]	4185	3160	5923	5033	10295	4406	5154	3754	3544	4976	5208	6895	3927	3554	2637	3672	3795	5506	4474	3057	4732	6666	4955	5311	3871	8178	8406	9435	4995	3259	2878	3678	2513	4559	3034	4549	11130	6194	4335	3167	11028	3726	6413	3470	3648	3874	5456	13367	4839	4026	3371	3487	3879	5638	5646	4668	3590	6113	5743	5789	6012	4139	5209	5976	6455	4612	2643	1044	3652	4585	3554	5330	4153	3979	4199	7578	5607	5355	3552	5195	5214	1514	4710	2942
ENSG00000035499	DEPDC1B	DEP domain containing 1B [Source:HGNC Symbol;Acc:HGNC:24902]	23	4355	151	120	67	426	233	73	99	267	217	58	77	286	2775	28	228	136	279	118	186	96	27	250	881	150	94	206	142	141	1665	76	163	265	9	231	188	263	177	1137	488	788	306	83	28	18	279	59	114	41	25	21	16	19	163	37	24	194	99	289	262	145	722	117	358	278	60	772	686	14	22	38	811	463	27	175	379	108	93	123	70	323	20	110
ENSG00000035664	DAPK2	death associated protein kinase 2 [Source:HGNC Symbol;Acc:HGNC:2675]	5539	235	113	341	63	11412	351	2100	345	146	219	623	1019	970	515	4793	7581	443	180	396	95	541	1201	9405	676	54	554	167	2917	1427	579	729	9701	454	3368	9710	118	8982	4936	791	52	564	14913	77	84	124	15133	1126	9171	3391	5116	1972	4286	3099	4765	2291	3539	13248	9733	9172	11322	5379	10443	10311	13215	132	372	724	341	371	444	256	191	186	1351	121	4932	3424	181	4178	297	110	559	229
ENSG00000035681	NSMAF	neutral sphingomyelinase activation associated factor [Source:HGNC Symbol;Acc:HGNC:8017]	868	895	884	878	1112	975	641	1657	1015	1529	1363	955	1026	807	1000	864	1312	714	1021	748	1010	440	1146	995	633	1774	828	962	1024	992	1209	1291	1209	630	1077	1002	1379	1098	1107	1061	1438	1194	1180	1234	621	460	1238	899	917	1119	938	862	962	859	1113	916	854	1236	968	1033	1019	1370	1182	968	1221	1690	968	1174	1371	792	1020	1072	1252	926	1868	1334	1115	940	640	1242	1042	1252	854	2702
ENSG00000035687	ADSS	adenylosuccinate synthase [Source:HGNC Symbol;Acc:HGNC:292]	1111	3299	1022	1055	1070	1468	1749	1393	1643	1301	1350	878	1058	1809	3290	831	1147	771	1267	1007	873	1633	1109	1551	1432	986	951	1085	1129	1191	1407	963	969	1251	1246	1234	1036	1801	1258	2223	1214	2121	1537	1060	695	584	1748	1011	1471	1014	902	901	956	1033	1410	1036	1116	1931	1467	1694	2170	1409	3583	1577	1907	1252	1001	1708	2453	922	968	982	1541	1286	1175	1589	1671	1095	2357	1329	1122	1606	1323	2195
ENSG00000035720	STAP1	signal transducing adaptor family member 1 [Source:HGNC Symbol;Acc:HGNC:24133]	0	0	324	3	11	19	9	0	5	9	8	46	10	3	1	0	0	4	12	2	17	0	4	5	17	19	5	34	4	341	3	2	0	8	0	35	15	50	89	1	6	0	3	0	28	36	3	29	8	169	0	3	4	4	93	0	3	5	4	19	3	221	10	5	7	55	3	3	6	0	0	16	48	31	0	6	4	4	2	10	33	2	3	6
ENSG00000035862	TIMP2	TIMP metallopeptidase inhibitor 2 [Source:HGNC Symbol;Acc:HGNC:11821]	1104	2969	12289	11578	21327	6865	5988	2345	21420	6267	6926	10632	20719	2389	1672	3795	2069	7735	4033	3248	9450	2025	5129	4583	4954	9415	24407	10562	1314	3215	1331	1371	976	1925	1081	4821	12836	3323	5805	4076	24486	771	3642	845	6138	6049	2525	15830	3035	2758	3851	3524	3700	4534	6724	4045	3462	2480	4854	3470	2403	3975	3924	4310	3244	10996	2303	4222	3099	1899	1683	16650	6127	6559	1418	7565	6178	1192	4549	5878	7062	733	998	929
ENSG00000035928	RFC1	replication factor C subunit 1 [Source:HGNC Symbol;Acc:HGNC:9969]	1066	726	1561	1152	1521	1480	1489	1771	1456	1270	1162	1151	636	1346	1479	1551	1838	964	1314	1327	1447	1311	1448	1399	2240	1289	1904	1120	1671	2176	1382	799	2375	1094	2215	1384	1007	1513	1636	1517	1840	1930	1670	1671	510	602	2185	1443	1552	1696	1696	1592	1805	1766	1477	1636	1755	1945	1757	1592	1818	1677	1658	1933	1843	1295	2792	1549	1598	1507	1439	1397	1437	1255	2411	2450	1542	2139	1244	1821	1441	2048	2250	1510
ENSG00000036054	TBC1D23	TBC1 domain family member 23 [Source:HGNC Symbol;Acc:HGNC:25622]	693	521	690	657	1165	961	467	1203	2921	1317	1175	1174	768	675	700	903	1070	1027	774	745	1213	1847	890	995	1214	1686	1500	1064	943	1057	586	716	801	652	916	916	1337	963	1010	705	1798	879	1020	925	686	743	1158	1271	943	976	958	936	909	1028	1202	989	968	1117	1019	1044	1058	1080	870	1137	1100	1118	862	592	886	1170	1173	1489	1073	792	1469	1574	1252	973	690	1304	2062	1316	1053	1183
ENSG00000036257	CUL3	cullin 3 [Source:HGNC Symbol;Acc:HGNC:2553]	1522	594	1862	1186	1711	2025	1151	3134	1182	1289	1494	1555	1217	1280	1278	1940	2104	1067	1621	1246	1521	1043	2084	2049	1689	1065	1010	1060	2124	2300	1569	1645	2591	1633	2279	1699	1324	2137	2016	1532	2150	2326	2066	2301	880	1026	2167	1366	2060	2123	2087	2009	1913	2102	1915	2240	2149	2160	2146	2031	2253	2090	1982	2137	1942	1423	1888	1426	1869	2062	2193	1448	1521	1327	2831	1962	1842	2494	1475	1837	1857	2148	2292	1034
ENSG00000036448	MYOM2	myomesin 2 [Source:HGNC Symbol;Acc:HGNC:7614]	16	15	18	31	14	23	5	133	16	30	9	889	9	63	53	59	42	11	4	42	24	122	68	24	19	19	13	12	84	42	222	91	78	6	56	21	10	23	35	9	23	23	37	172	10	18	95	61	316	40	51	48	41	27	18	49	82	20	63	25	68	35	14	80	54	7	87	22	29	34	37	73	52	72	40	3	67	66	4	21	27	259	45	28
ENSG00000036473	OTC	ornithine carbamoyltransferase [Source:HGNC Symbol;Acc:HGNC:8512]	0	0	9	0	0	0	0	0	1	0	1	0	0	0	1	5	0	0	0	0	0	0	0	3	3	4	0	2	0	11	0	0	0	0	0	0	0	0	6	0	0	0	0	0	0	0	0	144	2	8	6	19	4	23	3	1	9	0	3	4	0	4	0	2	0	3	0	0	0	0	0	0	0	0	0	0	0	0	4	0	0	2	0	0
ENSG00000036530	CYP46A1	cytochrome P450 family 46 subfamily A member 1 [Source:HGNC Symbol;Acc:HGNC:2641]	99	37	18	98	47	39	102	135	51	49	83	49	62	198	118	118	68	29	515	127	75	103	20	19	49	21	171	28	151	43	99	21	108	119	66	20	22	17	29	108	9	94	42	128	28	36	75	37	36	67	75	73	110	62	12	68	67	35	48	33	26	35	8	34	36	21	197	118	236	66	59	39	95	134	137	25	38	90	114	22	24	122	158	9
ENSG00000036549	ZZZ3	zinc finger ZZ-type containing 3 [Source:HGNC Symbol;Acc:HGNC:24523]	1164	536	1069	1091	1003	1555	811	2462	2133	914	1619	1394	716	1412	1435	1954	2101	1072	1704	912	1172	1543	1950	1504	2350	2278	1299	1452	1880	1609	1476	1139	1779	1312	2602	1285	1541	1645	1466	1282	2708	2445	1637	2545	695	814	1935	1315	1655	1683	1941	1981	2020	1740	1371	1901	2065	1831	1621	1477	1721	1501	1362	1735	1642	1312	1323	1881	1677	1991	1617	1284	1353	915	1620	2179	1843	2706	1543	1151	2178	2564	2079	2145
ENSG00000036565	SLC18A1	solute carrier family 18 member A1 [Source:HGNC Symbol;Acc:HGNC:10934]	8	8	9	1	1	1	0	0	4	3	4	2	4	0	0	4	0	0	0	0	2	0	3	0	3	6	0	1	1	8	2	0	0	0	0	10	1	4	12	0	0	0	3	0	0	18	0	2	3	4	3	1	0	0	14	1	0	0	0	0	0	17	3	0	10	7	0	0	2	0	2	0	0	0	0	0	10	0	2	0	0	0	0	0
ENSG00000036672	USP2	ubiquitin specific peptidase 2 [Source:HGNC Symbol;Acc:HGNC:12618]	427	1144	39	119	182	89	1799	37	188	1545	562	450	17	367	428	175	203	55	71	512	77	131	148	72	75	83	187	205	41	94	135	28	143	51	69	40	266	80	59	449	68	910	71	90	56	54	133	181	180	201	206	89	200	201	164	219	82	109	65	93	110	42	34	156	79	46	98	164	1072	123	70	126	544	720	282	65	83	111	149	39	24	38	317	31
ENSG00000036828	CASR	calcium sensing receptor [Source:HGNC Symbol;Acc:HGNC:1514]	0	8	5	1	1	5	2	5	1	1	7	0	1	2	1	183	1	0	4	5	0	0	0	18	3	0	1	0	0	5	4	2	1	0	0	0	2	0	0	0	2	0	0	3	0	0	0	0	0	3	105	0	1	0	2	0	1	0	1	0	0	2	0	1	0	4	3	0	0	0	4	0	2	0	0	2	0	0	0	0	0	2	0	3
ENSG00000037042	TUBG2	tubulin gamma 2 [Source:HGNC Symbol;Acc:HGNC:12419]	312	404	151	333	273	260	591	716	232	247	307	230	396	498	839	344	323	251	256	471	426	121	318	224	445	241	316	198	453	195	421	248	480	295	451	282	150	260	294	548	179	464	349	124	158	89	413	424	442	322	331	381	390	246	224	276	421	316	382	293	357	238	282	423	288	181	217	577	376	275	262	204	319	371	298	217	436	451	328	423	361	86	390	153
ENSG00000037241	RPL26L1	ribosomal protein L26 like 1 [Source:HGNC Symbol;Acc:HGNC:17050]	145	279	147	215	218	116	223	316	218	476	348	168	174	262	387	137	170	229	169	351	328	536	212	141	305	292	247	353	313	160	272	311	208	392	156	117	346	125	157	365	394	279	119	402	112	142	151	146	214	121	178	164	184	154	173	200	231	136	155	176	182	145	186	154	164	342	449	387	606	232	185	190	343	155	193	296	170	148	372	308	305	787	280	380
ENSG00000037280	FLT4	fms related tyrosine kinase 4 [Source:HGNC Symbol;Acc:HGNC:3767]	860	4054	1647	647	413	773	1917	2870	190	450	525	591	599	596	489	1653	446	1447	231	1345	647	1070	972	640	1246	818	187	345	417	755	1747	785	680	849	759	411	189	420	826	435	294	427	608	550	602	637	821	681	509	881	1444	1234	1770	1843	286	1778	1654	403	736	454	503	624	182	1018	390	208	1217	665	1535	457	289	1465	710	689	349	400	442	394	393	186	339	305	495	78
ENSG00000037474	NSUN2	NOP2/Sun RNA methyltransferase family member 2 [Source:HGNC Symbol;Acc:HGNC:25994]	822	1452	1798	1629	1084	1139	1404	1030	1130	1997	2779	1306	1107	1895	2793	1114	949	1193	2116	1531	1237	1169	1025	1155	3633	2301	1489	1444	1343	1158	1892	1395	1108	1743	892	1046	1674	1179	1070	1960	2804	1352	1014	1307	843	920	1108	878	1029	1061	1132	951	957	881	1117	1112	970	1047	1111	1108	1134	1499	1174	994	982	1956	1598	2380	2366	902	1072	934	1366	1471	1166	2132	1473	850	1885	1183	1910	1179	1084	1831
ENSG00000037637	FBXO42	F-box protein 42 [Source:HGNC Symbol;Acc:HGNC:29249]	868	602	819	837	997	845	712	1255	1285	1206	1629	860	1102	725	779	1078	788	750	1141	756	823	971	939	803	837	784	842	728	804	869	641	605	735	959	926	815	738	756	805	784	783	1150	810	1502	1074	1185	755	938	902	958	1055	1033	1150	1108	769	1119	1020	769	938	855	756	982	709	798	837	635	762	814	1082	826	925	1146	1037	1008	609	729	956	869	542	571	1114	891	1132	594
ENSG00000037749	MFAP3	microfibril associated protein 3 [Source:HGNC Symbol;Acc:HGNC:7034]	419	616	630	938	831	525	719	781	764	642	743	970	1032	544	553	564	657	708	349	589	911	607	730	508	701	711	774	649	638	706	673	724	652	760	653	404	632	530	643	605	587	612	469	414	537	443	565	496	520	562	580	648	599	579	574	652	662	517	571	520	460	612	519	639	494	691	919	718	992	702	522	987	659	391	755	877	628	721	747	556	856	526	577	678
ENSG00000037757	MRI1	methylthioribose-1-phosphate isomerase 1 [Source:HGNC Symbol;Acc:HGNC:28469]	274	404	535	614	453	623	438	504	246	600	787	542	444	1026	737	907	639	645	1353	338	344	666	713	359	370	621	656	666	1029	612	921	425	832	842	417	546	706	439	509	447	959	550	661	575	750	761	681	546	559	450	766	819	773	594	455	650	581	507	378	617	520	814	863	481	624	361	606	671	259	725	590	587	223	227	672	597	472	782	653	695	577	795	698	1071
ENSG00000037897	METTL1	methyltransferase like 1 [Source:HGNC Symbol;Acc:HGNC:7030]	145	228	229	249	186	170	329	345	230	493	244	258	118	509	321	248	179	239	411	491	250	647	180	174	249	334	223	283	273	170	476	211	225	283	321	161	209	139	172	393	310	283	150	588	260	195	95	181	248	195	282	266	382	207	167	383	272	177	195	188	220	173	226	172	176	239	404	577	229	149	132	116	230	186	190	234	242	143	446	211	207	556	205	320
ENSG00000037965	HOXC8	homeobox C8 [Source:HGNC Symbol;Acc:HGNC:5129]	0	8	18	104	49	13	0	0	0	8	1	39	10	2	0	0	2	11	103	3	43	37	2	0	50	77	56	93	3	0	2	3	2	35	1	2	52	11	3	0	32	0	5	3	10	18	5	44	0	0	0	6	2	1	3	3	2	0	2	6	2	8	3	0	2	3	73	2	4	5	0	16	19	0	0	42	4	0	0	5	125	0	0	2
ENSG00000038002	AGA	aspartylglucosaminidase [Source:HGNC Symbol;Acc:HGNC:318]	921	294	225	152	326	737	505	624	296	240	230	286	272	342	765	419	637	180	525	396	144	266	568	437	448	415	326	238	473	567	192	464	578	589	426	558	237	384	552	294	418	352	387	184	260	230	395	319	510	424	475	441	457	514	461	512	489	555	733	548	534	467	357	522	554	353	509	378	547	693	535	245	607	288	678	247	350	592	246	399	453	268	361	276
ENSG00000038210	PI4K2B	phosphatidylinositol 4-kinase type 2 beta [Source:HGNC Symbol;Acc:HGNC:18215]	449	411	513	387	594	563	433	439	430	419	366	662	308	513	317	961	728	717	1134	691	584	613	757	696	1276	655	918	611	846	937	453	895	948	924	779	637	707	572	832	493	441	606	618	622	297	443	581	427	630	953	1104	1247	1060	929	753	1071	983	576	616	865	533	556	784	598	635	819	773	669	488	985	824	588	886	504	857	647	620	655	270	841	995	796	670	869
ENSG00000038219	BOD1L1	biorientation of chromosomes in cell division 1 like 1 [Source:HGNC Symbol;Acc:HGNC:31792]	1689	1107	2849	2527	2225	2693	2174	2645	2815	2109	2517	2375	1258	1878	2113	2735	2359	1555	1712	2015	1827	1374	2579	2391	2359	1820	2679	1607	2910	3089	1910	1890	3643	2150	2950	2673	1764	2561	2593	1833	2359	2492	2441	3933	1065	920	2781	2163	1593	2762	2706	2625	3130	2552	2835	2738	2550	2642	2578	2284	1766	3899	2271	2424	2284	2424	3040	2185	2625	2339	6079	2951	2940	2550	3623	2377	2781	3116	1900	2277	2757	3407	2177	2551
ENSG00000038274	MAT2B	methionine adenosyltransferase 2B [Source:HGNC Symbol;Acc:HGNC:6905]	1263	1459	1470	561	1063	2060	1607	1294	1200	1507	1299	972	1376	1677	1564	1534	2493	1771	770	1933	951	905	1966	1505	1332	1026	1111	1053	2189	2111	2585	1181	2713	2048	1976	1652	1330	1773	1883	1944	1287	1366	1988	1400	973	637	2337	1124	1896	1701	1693	1747	1675	1845	1789	1692	1941	2090	2300	2001	2454	2191	2088	2346	2277	1282	1598	1939	1578	1940	1625	1109	1149	957	1887	1234	1331	2265	2399	2185	1541	1336	1736	1827
ENSG00000038295	TLL1	tolloid like 1 [Source:HGNC Symbol;Acc:HGNC:11843]	39	52	216	57	85	98	122	14	23	31	88	1538	52	58	26	93	25	79	16	39	429	35	153	60	124	251	877	962	45	128	56	75	82	1687	48	40	19	72	98	11	95	64	36	26	176	195	29	299	46	138	91	145	117	180	146	87	69	17	75	49	8	148	38	83	31	32	153	22	97	59	63	739	66	42	30	83	280	17	10	38	112	38	73	36
ENSG00000038358	EDC4	enhancer of mRNA decapping 4 [Source:HGNC Symbol;Acc:HGNC:17157]	1210	939	1479	1787	1135	1097	1214	985	823	2024	1815	1172	1348	1006	1460	1286	1140	1409	1523	1301	1306	1664	1177	1160	1704	1115	1497	1120	1909	1342	1147	1681	1673	774	1297	1317	1563	1378	1199	1076	1398	1413	1245	1364	1537	1292	1288	1044	1116	1289	1108	1217	1217	1131	1085	1267	1328	1121	1264	1081	1244	1414	736	1204	1081	889	1531	804	1183	829	716	839	1058	987	1104	1234	1041	926	815	975	1492	893	945	923
ENSG00000038382	TRIO	trio Rho guanine nucleotide exchange factor [Source:HGNC Symbol;Acc:HGNC:12303]	1309	1532	7444	4441	5862	2659	3587	2455	10220	4673	6861	6155	4590	3272	4006	2990	1120	6979	6021	2666	5132	2288	1709	3142	7941	10716	5834	7946	1517	2591	1981	3833	1206	6815	1466	3239	10581	2720	2886	3237	18411	2571	1763	2542	4028	3909	934	4494	1459	2168	2314	2167	2236	2196	3078	2182	2105	1402	1898	2299	820	2667	1911	1425	1869	12268	3666	2146	3573	2067	2030	5978	4297	5233	905	7572	4308	1125	2397	3481	7555	2208	1426	3657
ENSG00000038427	VCAN	versican [Source:HGNC Symbol;Acc:HGNC:2464]	69	704	9884	51878	26760	2729	759	22	5015	6956	7818	30154	7889	293	1436	466	892	33147	708	483	21738	1658	8626	5402	3418	27521	15089	18554	1958	1703	766	1608	161	1084	94	7011	11860	6032	10292	315	31168	119	1298	396	68201	63879	157	10099	1932	988	284	5778	457	724	12108	227	176	2023	4216	3378	486	1815	3089	1245	5533	10234	297	201	9100	1941	1888	60540	19225	10270	78	12864	9292	287	710	13182	15199	98	70	4677
ENSG00000038532	CLEC16A	C-type lectin domain containing 16A [Source:HGNC Symbol;Acc:HGNC:29013]	1651	1034	1457	1152	795	2274	818	1016	544	1816	1592	1066	945	980	1477	1410	1334	1007	1289	1080	1103	1497	1401	1868	1081	1024	1000	695	2982	1279	1013	1662	1337	1546	1045	2122	867	2179	1717	983	717	1473	2326	1643	880	708	2073	911	1810	1365	1295	1430	1565	1177	1577	1447	1346	2042	2284	2306	2329	1950	2433	1593	2109	812	1130	891	1515	1113	985	745	1353	1481	1326	730	1969	1278	962	1474	882	1190	1972	841
ENSG00000038945	MSR1	macrophage scavenger receptor 1 [Source:HGNC Symbol;Acc:HGNC:7376]	46	272	561	1834	2061	1248	783	355	1633	4519	4406	2261	5711	543	911	55	515	2063	223	120	1277	474	476	1037	1957	4292	4279	2662	277	558	332	514	90	201	31	843	5797	253	1205	1002	2240	233	684	121	2222	2193	245	1024	258	438	120	382	145	147	2013	100	90	613	456	1062	383	738	792	561	851	8237	237	181	2701	356	313	5682	6010	3198	65	5370	814	111	178	2547	1745	175	140	1132
ENSG00000039068	CDH1	cadherin 1 [Source:HGNC Symbol;Acc:HGNC:1748]	8384	38014	311	108	35	9104	9663	3785	1	315	19	1381	47	9384	11393	11247	6775	1860	32528	19138	117	19809	6851	14866	10690	27	956	61	20479	7047	8691	52310	12620	10966	13311	10975	3	10986	9037	11113	103	7663	11180	13378	1556	1380	12190	708	13622	10246	12520	17420	14808	13569	9979	18341	14688	12411	14239	13342	11686	9066	7529	10383	14279	7	22198	13429	6905	12578	8931	144	2012	1892	11885	188	9342	10504	19539	4446	138	35412	4440	4274
ENSG00000039123	SKIV2L2	Ski2 like RNA helicase 2 [Source:HGNC Symbol;Acc:HGNC:18734]	1377	1796	1781	1433	1534	2086	1709	2522	1853	1623	1803	1673	1521	2312	2081	2190	1995	1758	1301	2540	1968	1707	2130	1867	2045	1528	1447	1739	2039	2325	2357	2270	2304	2467	2146	1444	1643	1692	2003	2266	2419	1912	1879	1760	1028	832	2247	2182	2193	2047	2442	2097	2187	2007	1929	2323	2398	2011	1773	1876	2094	1960	1711	2269	1843	1966	2563	2312	2989	2350	2106	1717	1757	1193	2531	2262	1852	2107	2522	2118	2255	2165	2476	3507
ENSG00000039139	DNAH5	dynein axonemal heavy chain 5 [Source:HGNC Symbol;Acc:HGNC:2950]	183	162	26	13	37	118	544	11	14	655	916	60	16	516	153	278	132	129	848	454	1	42	232	244	668	39	200	23	5	233	707	13	28	275	930	197	49	93	153	409	1851	1421	46	86	121	142	9	74	220	148	245	118	217	116	236	266	319	44	303	107	26	41	71	9	167	71	85	659	97	84	86	18	84	114	153	77	448	603	335	73	206	50	146	698
ENSG00000039319	ZFYVE16	zinc finger FYVE-type containing 16 [Source:HGNC Symbol;Acc:HGNC:20756]	898	1525	970	1683	1977	1578	1427	1994	2269	1935	2561	2097	1348	2544	2582	1587	1389	959	2545	1735	2424	1764	1680	1597	1996	1282	1698	1127	1911	1484	2310	2233	1538	2735	1175	1265	1214	1276	1465	2120	1973	1696	1241	1840	1121	1185	1354	1566	1172	1455	1672	1677	1609	1589	1804	1594	1489	1366	1229	1264	1002	1594	1148	1402	1321	2653	2686	2107	3316	1577	2247	2550	2530	1635	3042	2257	1619	1749	2021	1576	1969	1992	1534	1301
ENSG00000039523	RIPOR1	RHO family interacting cell polarization regulator 1 [Source:HGNC Symbol;Acc:HGNC:25836]	1195	2016	2643	2677	2081	848	1699	778	1332	1789	1996	1964	2699	843	898	1707	919	2566	871	1488	1592	1102	957	1132	1233	2033	1400	1213	464	1495	981	571	1106	507	1207	1532	2778	1154	1213	867	1383	1410	832	1463	2306	2529	765	1563	921	1725	1561	1572	1509	1506	1065	1676	1526	800	1291	1270	674	1270	342	916	1055	1328	1487	490	1078	471	751	1401	1270	1419	597	1967	992	674	538	894	1325	1125	367	384
ENSG00000039537	C6	complement C6 [Source:HGNC Symbol;Acc:HGNC:1339]	0	0	52	1	1	27	4	0	0	3	5	22	3	0	10	50	0	0	2	3	34	5	19	20	11	6	0	0	13	82	0	2	1	4	0	16	0	5	79	0	0	1	5	0	10	0	0	227	0	85	55	36	66	100	49	43	52	4	30	21	0	52	3	2	7	0	0	2	12	9	8	15	0	0	0	1	6	0	0	3	5	0	0	22
ENSG00000039560	RAI14	retinoic acid induced 14 [Source:HGNC Symbol;Acc:HGNC:14873]	541	352	2707	3312	3225	1295	993	805	5828	1272	918	2945	2293	935	978	611	614	4455	921	616	2573	597	837	1770	6925	6006	2221	4676	1695	903	1079	475	270	895	447	894	5509	1469	1263	1396	6288	757	576	1085	1454	1380	355	1496	641	896	573	695	611	853	2170	525	693	859	674	1005	335	932	799	1146	948	11162	804	551	1652	314	421	2980	1538	2057	382	6148	1763	571	301	2836	5235	903	321	10365
ENSG00000039600	SOX30	SRY-box 30 [Source:HGNC Symbol;Acc:HGNC:30635]	0	8	26	6	5	8	7	15	10	60	55	13	16	0	3	5	16	11	126	18	9	22	12	9	80	12	8	12	1	16	2	29	48	408	21	12	12	12	19	3	8	0	13	25	65	54	3	17	6	13	12	14	11	10	10	10	10	7	12	11	11	27	3	9	9	2	3	0	9	6	6	16	4	21	3	18	6	29	0	7	10	29	27	15
ENSG00000039650	PNKP	polynucleotide kinase 3'-phosphatase [Source:HGNC Symbol;Acc:HGNC:9154]	1271	1774	1319	1379	901	1416	2318	2464	1088	1572	1414	1075	958	2292	1552	1487	1434	1365	1623	2222	1268	1660	2026	1366	912	781	987	979	2367	1189	1689	1185	2072	1453	1392	1571	976	1473	1185	1831	1452	1311	1453	1757	1593	1398	1638	884	1501	1145	1431	1406	1635	1350	1140	1453	1589	1274	1373	1372	1231	1526	1295	1539	1351	967	2012	1677	1287	1421	1627	820	1395	1512	1370	1627	1456	1463	2299	1477	1363	2461	1626	997
ENSG00000039987	BEST2	bestrophin 2 [Source:HGNC Symbol;Acc:HGNC:17107]	0	0	5	0	1	1	2	4	3	3	2	4	0	6	7	11	5	2	9	2	2	2	10	3	4	2	4	0	6	6	15	4	6	3	16	5	3	6	2	6	0	7	3	4	0	0	0	4	3	16	10	4	16	8	0	7	3	6	2	1	3	3	3	3	3	4	5	12	2	2	0	0	4	0	15	1	2	2	18	2	3	4	9	4
ENSG00000040199	PHLPP2	PH domain and leucine rich repeat protein phosphatase 2 [Source:HGNC Symbol;Acc:HGNC:29149]	1499	719	694	592	366	860	1050	598	290	416	782	555	353	1427	2472	1643	1002	503	1529	2082	603	1500	895	1006	492	632	493	362	1120	1004	1068	1076	2160	770	1311	713	653	828	979	1973	324	1264	950	2248	380	283	925	559	924	1144	1690	1339	1673	1169	839	1692	1292	843	992	929	1031	781	494	755	868	764	3981	1040	1050	638	555	520	784	730	1019	716	731	1046	795	1089	654	2237	1243	319
ENSG00000040275	SPDL1	spindle apparatus coiled-coil protein 1 [Source:HGNC Symbol;Acc:HGNC:26010]	46	132	483	274	459	106	119	480	240	372	321	230	221	208	284	131	98	488	241	129	588	224	143	129	675	460	348	867	176	204	286	95	127	438	92	104	744	130	132	231	1066	163	75	139	102	71	87	112	92	111	107	133	130	120	134	107	97	93	97	88	72	146	137	102	109	563	317	320	495	135	125	195	268	206	231	567	157	172	273	237	248	185	119	197
ENSG00000040341	STAU2	staufen double-stranded RNA binding protein 2 [Source:HGNC Symbol;Acc:HGNC:11371]	1081	484	604	444	980	898	521	1237	454	665	793	931	492	664	617	896	971	596	910	591	530	591	930	933	704	871	747	936	1180	954	627	793	748	1191	1036	777	1304	885	956	699	1209	1199	1051	1446	362	301	1144	856	826	841	872	907	857	873	925	865	827	920	857	926	851	870	988	963	967	985	1095	658	1373	1125	939	1018	926	597	1604	892	863	1107	710	1250	802	1225	1151	2939
ENSG00000040487	PQLC2	PQ loop repeat containing 2 [Source:HGNC Symbol;Acc:HGNC:26001]	350	125	375	291	175	263	351	444	334	355	388	229	345	298	282	261	299	383	231	278	415	254	232	273	345	441	343	332	254	189	202	237	360	248	263	310	423	314	273	419	354	297	322	269	306	266	319	174	312	234	227	253	263	229	244	205	270	322	307	345	372	254	338	327	343	173	277	251	271	155	212	169	306	309	113	302	325	245	231	291	251	223	292	117
ENSG00000040531	CTNS	cystinosin lysosomal cystine transporter [Source:HGNC Symbol;Acc:HGNC:2518]	427	470	457	436	421	491	1018	485	478	642	675	601	497	1147	1140	397	439	828	644	800	787	422	568	530	436	567	1197	517	822	298	746	518	682	868	313	566	790	495	461	1126	533	358	591	190	593	726	545	289	420	349	354	318	423	361	450	340	332	408	397	473	418	451	278	393	374	509	356	1286	471	168	351	363	614	710	308	614	411	258	850	461	565	293	486	304
ENSG00000040608	RTN4R	reticulon 4 receptor [Source:HGNC Symbol;Acc:HGNC:18601]	175	74	26	25	72	269	549	142	15	148	133	67	25	196	218	92	143	47	140	228	172	342	137	236	219	14	45	40	112	85	117	42	56	195	113	156	10	276	177	223	12	174	327	126	38	36	177	59	349	95	102	88	97	93	205	88	101	310	328	151	375	146	164	166	293	11	93	144	90	101	66	25	129	103	171	17	120	139	62	64	8	97	315	95
ENSG00000040633	PHF23	PHD finger protein 23 [Source:HGNC Symbol;Acc:HGNC:28428]	465	308	466	849	389	519	862	897	379	626	508	494	437	734	608	425	635	734	450	587	731	568	708	557	376	693	963	589	638	617	900	476	700	617	613	582	879	551	615	835	945	412	638	456	408	407	607	409	682	426	520	606	562	478	531	428	699	605	711	620	668	551	406	666	621	490	716	821	395	495	611	392	431	463	572	552	382	603	1703	616	613	450	663	637
ENSG00000040731	CDH10	cadherin 10 [Source:HGNC Symbol;Acc:HGNC:1749]	0	0	0	0	0	3	20	27	0	0	0	1	0	0	0	2	0	0	0	0	8	0	2	0	0	0	0	11	2	2	0	2	3	0	0	5	0	3	0	2	4	0	0	0	10	0	0	9	2	0	0	0	3	3	2	2	0	0	1	2	0	1	0	1	0	61	0	4	0	2	0	3	0	0	0	0	3	0	2	0	5	0	0	0
ENSG00000040933	INPP4A	inositol polyphosphate-4-phosphatase type I A [Source:HGNC Symbol;Acc:HGNC:6074]	457	448	1798	1694	1725	1796	882	2132	589	1651	2303	1569	1971	846	888	1029	1160	1309	1610	724	1418	809	1062	1775	2316	1129	1352	1064	1593	1816	728	596	1302	1380	752	2385	1282	1958	1803	839	1027	1041	2454	1845	1509	1557	2017	1330	1267	1430	856	1029	940	870	1895	791	723	1618	1813	1807	1603	2833	1319	1859	1762	1637	891	717	1918	619	784	1255	1449	1501	912	1157	1244	1145	598	1748	1158	1968	1619	864
ENSG00000041353	RAB27B	RAB27B member RAS oncogene family [Source:HGNC Symbol;Acc:HGNC:9767]	39	0	100	361	396	78	135	41	532	104	193	375	272	51	108	30	30	123	542	190	93	16	23	749	97	792	172	969	24	43	47	331	17	555	9	408	240	271	161	366	3173	14	202	5	47	36	13	56	19	61	23	29	19	15	902	12	17	209	157	331	14	145	697	20	299	2047	73	252	21	5	10	15	21	42	65	256	286	4	156	234	1644	14	12	7200
ENSG00000041357	PSMA4	proteasome subunit alpha 4 [Source:HGNC Symbol;Acc:HGNC:9533]	602	895	988	1117	1060	750	587	1555	873	1316	1121	1351	1238	554	652	716	908	1092	722	799	1211	1082	1000	788	1820	1813	1172	2500	869	1026	709	1167	755	910	682	737	2433	642	1020	736	2513	859	617	687	732	496	829	1204	978	794	752	852	818	780	1115	915	972	868	855	903	1077	943	1008	948	974	2327	910	718	1124	961	869	1015	1622	833	820	2119	1052	652	1023	1564	1809	1262	1300	1635
ENSG00000041515	MYO16	myosin XVI [Source:HGNC Symbol;Acc:HGNC:29822]	0	30	26	90	2	17	8	7	1	129	122	22	2	8	30	15	1	6	0	11	11	0	0	10	12	11	5	31	7	23	13	5	1	15	0	9	0	10	14	24	55	15	3	13	0	0	0	7	3	14	16	13	9	8	17	9	11	2	3	7	2	38	3	0	1	4	6	7	75	0	2	12	21	11	5	0	12	4	0	5	47	0	0	123
ENSG00000041802	LSG1	large 60S subunit nuclear export GTPase 1 [Source:HGNC Symbol;Acc:HGNC:25652]	655	536	750	607	553	718	549	1016	710	1313	944	850	743	772	783	922	839	737	1026	1022	1134	1670	815	728	1575	1278	1059	1131	1055	938	748	1001	837	1101	988	716	1193	773	789	845	2085	1051	736	539	639	566	841	708	841	841	940	964	934	914	858	1049	1029	896	864	820	826	904	919	835	886	859	917	1055	1131	969	737	583	878	936	1250	1525	910	759	811	918	1360	1151	991	1171
ENSG00000041880	PARP3	poly(ADP-ribose) polymerase family member 3 [Source:HGNC Symbol;Acc:HGNC:273]	449	286	298	292	486	454	365	601	252	428	390	365	270	192	453	494	430	843	372	535	250	309	495	430	244	524	417	344	479	445	196	554	457	708	516	504	621	446	431	315	151	728	409	596	204	230	341	264	504	515	499	585	514	556	394	529	653	400	533	509	463	292	412	341	460	490	632	393	642	515	371	280	585	669	692	335	400	583	341	586	339	417	793	367
ENSG00000041982	TNC	tenascin C [Source:HGNC Symbol;Acc:HGNC:5318]	77	389	14982	56272	9157	3089	7646	202	10575	13024	11077	30803	22312	647	955	353	928	8807	608	2111	14752	4339	3281	8670	827	16795	14125	12741	2249	4864	255	1792	141	1402	146	3584	14629	6181	4830	658	5865	385	1706	717	27653	27890	185	30340	1976	3095	303	2577	199	257	3566	166	146	1911	3007	4095	467	4299	2771	678	3417	2178	402	288	2124	1793	1086	18153	5813	4524	65	1773	10542	183	1315	5085	9904	7	8	1264
ENSG00000041988	THAP3	THAP domain containing 3 [Source:HGNC Symbol;Acc:HGNC:20855]	548	543	569	397	368	433	491	788	709	550	566	462	504	606	649	585	783	536	618	493	500	952	670	517	809	571	506	596	561	497	709	438	647	610	689	494	613	536	428	527	787	954	480	906	417	390	539	442	580	471	601	612	593	455	427	485	605	514	508	498	575	445	589	497	559	315	587	620	666	403	346	327	564	576	332	499	512	466	506	302	593	763	657	651
ENSG00000042062	RIPOR3	RIPOR family member 3 [Source:HGNC Symbol;Acc:HGNC:16168]	39	15	272	105	125	114	42	243	501	93	172	429	39	252	451	341	51	44	113	107	629	154	57	82	88	58	112	50	113	196	107	110	86	160	94	70	34	98	147	241	37	39	51	89	93	71	69	161	81	424	287	230	357	332	128	226	206	72	86	113	45	327	26	32	46	74	261	105	63	54	39	299	114	165	143	129	232	114	52	72	366	40	159	16
ENSG00000042088	TDP1	tyrosyl-DNA phosphodiesterase 1 [Source:HGNC Symbol;Acc:HGNC:18884]	84	206	841	420	327	243	203	141	425	355	436	357	352	274	264	175	118	650	499	248	374	182	146	277	441	805	591	1226	164	452	230	170	172	491	170	230	590	233	269	266	427	302	185	141	232	107	157	174	172	329	154	206	184	183	321	214	204	132	219	242	110	483	227	155	185	542	244	320	376	103	107	305	348	278	226	608	296	160	626	405	642	224	125	490
ENSG00000042286	AIFM2	apoptosis inducing factor mitochondria associated 2 [Source:HGNC Symbol;Acc:HGNC:21411]	678	521	462	135	303	413	1130	425	376	840	1059	358	303	962	738	638	612	474	682	584	287	486	498	405	904	483	331	537	468	375	1044	2076	516	927	631	382	839	445	405	1002	546	917	409	602	556	407	439	342	567	419	627	577	649	483	326	660	527	465	427	436	522	328	347	425	372	271	588	522	689	582	510	304	549	772	528	327	440	483	1270	552	551	600	801	258
ENSG00000042304	C2orf83	chromosome 2 open reading frame 83 [Source:HGNC Symbol;Acc:HGNC:25344]	0	0	0	0	0	1	0	0	0	3	12	3	0	0	0	0	0	0	2	0	1	0	0	0	2	0	0	0	0	0	0	0	1	3	0	0	0	2	0	0	2	0	0	0	28	18	0	0	0	0	0	1	1	1	1	0	0	0	0	1	0	0	1	0	1	0	0	0	0	0	6	0	2	0	0	1	0	0	0	2	5	0	0	0
ENSG00000042317	SPATA7	spermatogenesis associated 7 [Source:HGNC Symbol;Acc:HGNC:20423]	350	338	78	148	269	393	218	307	275	173	343	294	138	579	480	686	625	246	756	635	246	413	445	341	242	269	329	202	597	436	414	912	597	444	846	291	225	275	369	370	178	615	363	1128	130	230	445	477	579	681	706	772	756	700	327	705	644	497	502	463	427	295	336	401	454	222	644	426	371	584	473	331	283	237	1647	279	271	670	640	355	264	781	480	258
ENSG00000042429	MED17	mediator complex subunit 17 [Source:HGNC Symbol;Acc:HGNC:2375]	708	895	763	587	572	1063	518	686	730	583	754	766	626	697	957	837	1017	613	986	661	782	572	797	1060	650	1021	707	853	733	954	717	1027	1226	1179	1015	958	1007	1045	1001	630	1111	1192	1079	645	574	531	1150	589	1059	903	892	901	951	836	956	942	906	1116	1140	1059	1123	1095	1035	1109	1063	698	1087	757	879	1125	1022	639	780	669	968	787	994	891	855	993	602	544	1004	1261
ENSG00000042445	RETSAT	retinol saturase [Source:HGNC Symbol;Acc:HGNC:25991]	2579	4919	794	1178	1005	1135	1986	1067	656	2379	3407	740	1338	3408	3115	2326	1280	1433	2234	2733	574	585	1232	2002	893	731	949	498	1572	1444	2310	2317	1483	3473	1538	1506	934	1812	1434	5001	803	2768	1617	1616	861	796	1350	876	2574	1407	2467	1738	1746	2386	1512	2424	2860	1858	1760	1480	1981	1115	1767	1527	1868	735	3453	3548	1518	2040	1481	798	1798	2170	767	1052	1901	1234	3402	1422	903	2446	1329	2587
ENSG00000042493	CAPG	capping actin protein gelsolin like [Source:HGNC Symbol;Acc:HGNC:1474]	46	2427	2845	1594	1254	3755	604	115	2190	6834	4482	1414	6206	1174	4255	2506	1022	4456	1188	1579	716	244	1462	3199	1988	4752	2432	3139	547	2864	797	2081	1209	1974	879	3943	5061	2825	3404	2026	3279	1842	3717	599	4129	4157	2944	1128	3206	1645	2480	2462	1367	1962	3472	1547	2513	2918	2574	3870	2977	3409	2639	2662	3658	3330	2355	2844	1520	2345	1825	3063	2328	2725	1335	4341	2167	825	109	5194	3649	1894	1306	2151
ENSG00000042753	AP2S1	adaptor related protein complex 2 sigma 1 subunit [Source:HGNC Symbol;Acc:HGNC:565]	989	1708	1380	3272	1450	588	1670	973	1176	2814	2011	953	1866	1022	565	439	729	1780	642	1422	1209	1498	676	642	681	1454	1518	1660	741	611	1054	456	555	829	461	579	1920	451	622	1501	1411	875	483	465	1297	1362	469	753	710	449	505	637	471	493	625	502	546	422	525	529	618	710	581	636	553	1736	1099	891	1144	550	466	1042	1123	1224	431	2821	647	439	1234	1021	876	436	621	923
ENSG00000042781	USH2A	usherin [Source:HGNC Symbol;Acc:HGNC:12601]	23	8	9	9	37	8	2	46	31	13	14	54	4	3	45	35	12	6	35	4	36	16	23	25	4	10	17	5	49	33	17	8	4	66	47	17	7	15	45	7	9	25	27	59	0	18	21	26	9	20	37	27	34	12	10	38	16	38	22	29	17	11	25	25	24	5	13	29	11	19	24	48	9	0	55	14	11	54	26	36	9	37	29	26
ENSG00000042813	ZPBP	zona pellucida binding protein [Source:HGNC Symbol;Acc:HGNC:15662]	0	0	0	0	0	1	3	11	0	1	0	0	0	4	2	25	2	2	4	7	1	0	9	4	4	0	0	0	3	11	0	13	7	34	0	2	0	3	6	6	0	2	0	18	0	0	0	0	9	13	21	26	12	23	3	27	41	3	7	7	3	1	0	2	10	0	3	0	12	38	18	0	0	0	2	0	0	10	0	0	0	14	23	2
ENSG00000042832	TG	thyroglobulin [Source:HGNC Symbol;Acc:HGNC:11764]	984800	19051	199	1187	168	272925	165228	179231	105	2387	1007	193	97	125871	20131	851985	344591	219571	273872	368196	231	376847	270952	228379	163224	141	15949	163	436090	355007	8281	188971	439093	111116	847024	174404	27	139856	288284	126930	8807	262949	339659	506617	50019	47008	636197	16626	581805	583339	785320	606788	644512	648026	96381	741276	611587	486352	454453	294030	443934	235556	112844	388302	261729	42	217104	208491	26568	775386	538723	16083	5301	12234	199152	4018	142923	803629	104900	88960	2091	534579	458543	8475
ENSG00000042980	ADAM28	ADAM metallopeptidase domain 28 [Source:HGNC Symbol;Acc:HGNC:206]	23	22	1884	286	211	233	112	27	909	2426	2752	748	1290	128	184	43	141	79	408	34	127	36	175	102	386	580	984	399	118	1271	74	180	100	735	29	469	764	305	584	188	187	79	127	44	843	867	107	147	75	901	52	149	73	75	684	67	55	173	96	249	65	1197	88	55	118	2129	71	67	645	84	235	465	905	586	64	966	359	125	78	176	301	22	110	220
ENSG00000043039	BARX2	BARX homeobox 2 [Source:HGNC Symbol;Acc:HGNC:956]	0	162	0	0	2	0	0	2	1	3	6	45	20	30	0	42	3	6	63	13	18	0	3	0	41	1	2	19	6	6	2	0	15	4	6	4	2	2	8	5	3	0	3	0	19	0	3	0	31	16	4	8	17	8	5	6	6	2	4	4	0	4	8	2	3	3	2	0	7	2	0	0	2	0	0	2	35	0	0	0	77	2	61	2855
ENSG00000043093	DCUN1D1	defective in cullin neddylation 1 domain containing 1 [Source:HGNC Symbol;Acc:HGNC:18184]	495	543	845	507	1124	844	815	1516	1140	1116	1020	1135	863	588	845	1122	1013	789	1175	1819	1286	2081	1181	899	2287	1061	1166	1171	1404	1310	821	938	1099	1000	1286	768	1190	765	1193	845	1767	1125	777	1649	537	443	917	1229	952	1101	1196	1259	1182	1222	1097	1294	1203	965	985	947	794	1071	892	941	954	1367	1019	1242	1080	1755	1202	1228	1140	638	2364	1596	978	1507	884	1254	1077	2701	1307	1324
ENSG00000043143	JADE2	jade family PHD finger 2 [Source:HGNC Symbol;Acc:HGNC:22984]	2929	1965	3436	643	954	3014	3284	1750	654	3939	3355	1451	2772	5138	4691	2843	2987	2999	988	3114	933	2382	2494	2442	1642	1043	1620	977	2424	3181	8177	1419	3533	3050	3412	2621	881	3010	2880	3935	1057	1569	3177	2864	1065	991	3146	1823	2602	2788	2866	2918	2796	2416	2302	2629	2353	3109	2802	3002	3211	3598	2748	3405	2860	1497	4032	3893	3766	1367	923	1408	1359	1604	2230	1463	1812	2189	4436	3109	2585	1804	1885	566
ENSG00000043355	ZIC2	Zic family member 2 [Source:HGNC Symbol;Acc:HGNC:12873]	0	0	9	122	40	0	0	0	22	85	106	9	74	0	0	2	0	0	27	0	103	4	0	2	166	1	202	118	0	0	0	0	2	3	0	0	3	0	1	0	117	0	0	0	0	0	0	2	0	4	0	1	2	7	0	0	1	0	1	0	0	0	0	0	0	4	0	0	0	0	0	2	2	0	0	48	6	0	0	0	0	0	0	4
ENSG00000043462	LCP2	lymphocyte cytosolic protein 2 [Source:HGNC Symbol;Acc:HGNC:6529]	84	147	2203	1328	792	670	506	140	2128	2089	2167	1602	2631	285	167	126	301	1238	193	173	814	204	352	553	688	1191	1336	1512	234	1549	173	271	94	278	72	1088	2246	615	1204	199	359	141	388	112	2917	2459	263	711	240	1047	129	495	274	210	1368	125	140	354	410	721	230	2750	499	352	532	3276	272	80	1852	257	17911	1379	2293	2519	215	1933	1056	82	105	1133	2132	70	130	316
ENSG00000043514	TRIT1	tRNA isopentenyltransferase 1 [Source:HGNC Symbol;Acc:HGNC:20286]	198	154	276	317	417	333	303	760	534	241	498	382	138	341	417	473	333	298	779	297	417	560	498	316	415	551	374	386	462	436	405	455	383	300	606	364	500	269	415	258	749	492	334	686	260	283	369	282	414	385	407	513	541	456	324	446	598	360	345	350	363	375	258	436	313	261	290	481	342	396	326	231	398	278	276	597	409	428	304	280	509	748	591	807
ENSG00000043591	ADRB1	adrenoceptor beta 1 [Source:HGNC Symbol;Acc:HGNC:285]	0	52	9	1	4	9	20	5	2	22	14	29	53	71	5	41	17	11	11	19	21	5	8	24	34	7	19	16	38	27	21	14	6	16	1	20	19	14	23	8	29	18	16	4	10	18	15	37	14	79	46	46	27	27	27	35	18	24	26	24	12	16	5	10	6	21	5	2	7	27	8	0	4	0	5	15	3	7	5	14	8	0	5	0
ENSG00000044012	GUCA2B	guanylate cyclase activator 2B [Source:HGNC Symbol;Acc:HGNC:4683]	0	0	0	0	0	0	0	0	0	0	0	0	0	0	0	0	0	0	0	0	0	0	0	0	0	0	0	0	0	0	0	0	0	0	0	0	0	0	0	0	0	0	0	0	0	0	0	0	0	0	0	0	0	0	0	0	0	0	0	0	0	0	0	0	0	0	0	0	0	0	0	0	0	0	0	0	0	0	0	0	0	0	0	0
ENSG00000044090	CUL7	cullin 7 [Source:HGNC Symbol;Acc:HGNC:21024]	2138	968	850	4543	1351	1900	1244	2693	2009	654	887	1191	1886	831	1809	1654	1596	1463	842	1030	1982	1303	1510	2184	1520	1066	2313	1567	2530	1119	1635	1313	2568	1012	1794	2243	2061	2325	1663	1016	1681	2130	2291	1056	1121	1132	2229	637	2084	1406	1496	1464	1581	1546	1625	1576	1683	2096	2027	1874	2373	1537	1923	2261	2257	634	1070	946	1224	1459	1026	1102	1130	1214	1928	1377	1933	1775	719	1806	1416	636	1588	1294
ENSG00000044115	CTNNA1	catenin alpha 1 [Source:HGNC Symbol;Acc:HGNC:2509]	6033	6106	5108	5343	6823	8275	9069	5432	6205	8498	8342	5039	8697	8264	7736	6299	6946	7551	6112	9842	2369	12303	5907	8402	8464	5135	4633	4951	7407	4607	8371	8978	6815	14614	6818	7375	5543	7842	7330	9003	5495	5478	8424	7781	4518	4439	8177	6979	8047	5404	6540	6489	6941	6245	7631	6656	6077	8304	9037	8275	9525	6092	8547	7643	8836	6629	8619	8599	6954	8557	7963	5387	6053	5788	8122	5016	8076	6428	8367	9111	6862	6781	6957	7075
ENSG00000044446	PHKA2	phosphorylase kinase regulatory subunit alpha 2 [Source:HGNC Symbol;Acc:HGNC:8926]	609	572	772	975	497	1131	939	1522	900	926	1145	782	713	1916	1882	1364	891	468	1625	1124	1781	791	756	1152	596	885	1002	780	1278	993	1844	1089	1274	780	1070	1171	481	1172	1013	1582	769	1103	1352	1137	750	655	1200	596	1135	1146	1273	1271	1285	1113	807	1229	1315	1087	1232	1137	1157	1077	988	1054	1071	599	819	1924	1192	813	774	674	868	1234	1544	832	991	937	1046	832	681	1571	1070	733
ENSG00000044459	CNTLN	centlein [Source:HGNC Symbol;Acc:HGNC:23432]	183	162	207	448	709	254	160	327	526	680	798	598	310	114	265	450	252	288	526	326	651	303	300	223	850	495	472	699	288	342	206	173	215	337	368	288	326	212	359	156	1348	387	167	386	176	230	311	661	199	316	456	374	459	528	407	324	372	258	271	243	117	291	248	252	235	955	427	188	1019	388	357	806	770	494	719	545	368	303	286	262	643	241	217	758
ENSG00000044524	EPHA3	EPH receptor A3 [Source:HGNC Symbol;Acc:HGNC:3387]	99	198	272	1233	2189	885	133	358	4639	97	156	1023	4319	116	261	1480	71	603	343	345	6986	436	1152	819	564	733	1511	1493	391	1264	34	181	42	940	44	898	47	667	1197	87	31	45	419	241	667	637	169	1755	712	1289	1406	1649	1326	1666	935	1294	1866	535	979	838	187	550	358	334	595	30	151	87	1952	541	313	4104	964	597	195	703	413	137	112	168	214	2	8	50
ENSG00000044574	HSPA5	heat shock protein family A (Hsp70) member 5 [Source:HGNC Symbol;Acc:HGNC:5238]	11047	5879	10448	12850	9408	8412	11804	16088	11528	12489	8751	7951	17491	5522	4500	15819	7336	11205	13763	23676	8386	19895	7076	8688	13390	9164	8838	10643	12021	10252	5826	17578	13692	7839	33081	7185	14781	6088	8086	7734	8925	11314	4792	13484	14044	13760	6425	5242	15351	15074	18181	15228	14067	22116	8030	24924	17052	8616	10786	7385	7823	6931	6203	8498	6507	13246	11435	6640	6779	29488	35491	6400	8817	9972	7838	8601	13255	24299	6731	8824	22697	24226	11055	6460
ENSG00000046604	DSG2	desmoglein 2 [Source:HGNC Symbol;Acc:HGNC:3049]	3317	7616	604	643	213	2842	1116	4796	1244	2975	1978	3111	225	3860	4669	2505	4392	3006	4347	2250	797	4544	2893	5388	5123	6343	1573	4911	3781	1661	3344	3589	2803	3636	3120	3497	1365	6569	3811	5769	3550	4531	4492	3203	963	920	3791	361	3881	1958	2857	2739	2339	3041	5110	2664	3032	5985	4929	5042	3720	2401	4358	5622	6025	5016	1750	4670	1310	5035	3934	1028	2530	1769	3431	324	5018	4464	3599	4920	264	3522	2686	7319
ENSG00000046647	GEMIN8	gem nuclear organelle associated protein 8 [Source:HGNC Symbol;Acc:HGNC:26044]	206	184	169	208	149	284	540	348	327	180	236	252	252	884	571	447	421	138	528	464	445	372	256	267	236	147	293	168	400	341	495	447	426	230	536	282	521	242	363	439	175	384	328	510	84	195	363	311	295	391	424	451	505	393	273	458	521	339	354	348	347	335	261	429	375	288	341	689	442	273	297	260	403	247	578	169	296	403	361	324	226	613	406	400
ENSG00000046651	OFD1	OFD1 centriole and centriolar satellite protein [Source:HGNC Symbol;Acc:HGNC:2567]	548	426	867	568	363	973	668	772	925	821	1171	764	375	1641	1571	1224	1329	301	1696	838	1217	785	1036	1225	1126	606	927	531	1161	1516	1344	2296	1475	1002	1314	1361	649	1360	1123	1300	668	1155	1178	735	510	372	1286	719	908	1564	1132	1360	1421	1331	1171	1185	1341	1369	1125	1309	957	1650	1131	1395	1347	663	966	1522	1270	846	881	471	976	689	2302	601	859	1441	1029	905	1025	1200	1196	1007
ENSG00000046653	GPM6B	glycoprotein M6B [Source:HGNC Symbol;Acc:HGNC:4461]	115	44	190	364	69	258	288	125	935	165	250	258	136	222	246	429	150	86	271	271	290	121	306	212	115	66	532	101	403	288	169	320	219	280	184	162	39	190	252	175	410	293	218	188	176	337	207	2448	127	322	428	395	372	395	235	384	345	132	252	237	72	222	134	214	183	69	201	182	276	175	158	299	223	247	669	186	206	366	109	165	318	172	122	89
ENSG00000046774	MAGEC2	MAGE family member C2 [Source:HGNC Symbol;Acc:HGNC:13574]	0	0	0	16	0	0	0	0	20	0	0	0	0	0	0	0	0	0	14	0	40	0	0	0	0	28	0	0	0	0	0	0	0	11	0	0	0	0	0	0	0	0	0	0	102	89	0	2	0	0	0	9	0	0	0	0	0	0	0	0	0	0	0	0	0	0	0	0	2	0	0	0	0	0	0	1002	2	0	0	11	72	0	0	0
ENSG00000046889	PREX2	phosphatidylinositol-345-trisphosphate dependent Rac exchange factor 2 [Source:HGNC Symbol;Acc:HGNC:22950]	2313	382	483	401	461	706	748	344	115	454	519	1791	391	423	259	1818	1631	494	195	584	1969	509	1362	781	586	368	254	304	350	1201	330	337	347	275	1123	392	196	308	966	162	254	576	485	653	824	619	403	2390	720	1546	1632	1307	1778	1728	792	1571	1878	499	714	614	342	359	307	937	290	197	799	179	1583	2912	2344	1442	619	535	1943	483	565	2492	340	291	536	2375	3447	159
ENSG00000047056	WDR37	WD repeat domain 37 [Source:HGNC Symbol;Acc:HGNC:31406]	556	338	975	589	387	706	607	1237	571	741	987	977	442	1049	747	1015	733	996	681	529	565	329	798	713	733	701	728	615	666	852	1297	431	777	611	942	813	603	776	805	786	594	797	823	871	686	584	795	577	768	907	959	857	844	889	690	909	832	741	767	771	698	936	694	796	768	761	517	431	710	658	681	735	647	700	902	680	601	720	866	581	846	597	750	522
ENSG00000047188	YTHDC2	YTH domain containing 2 [Source:HGNC Symbol;Acc:HGNC:24721]	563	880	1212	756	944	1101	809	1387	873	1871	2309	1288	1115	1665	1710	1279	781	828	1193	980	1175	998	1271	987	1378	766	846	894	1217	1310	1302	1223	990	1837	1063	1063	806	1072	1144	1477	1216	1604	1048	1602	926	885	1052	871	764	1253	1116	1195	1381	1020	1306	1143	998	983	1034	1032	725	1247	1109	993	894	1487	1309	1675	2639	1100	979	921	1423	915	1702	1109	1158	1105	1444	1004	1235	1088	1010	1168
ENSG00000047230	CTPS2	CTP synthase 2 [Source:HGNC Symbol;Acc:HGNC:2520]	297	374	371	422	338	545	695	935	388	289	311	417	338	708	933	536	588	331	865	469	892	346	488	533	339	596	487	469	894	482	602	942	737	456	588	513	373	476	477	686	568	601	506	450	250	407	533	424	359	508	524	513	504	474	413	516	619	490	543	476	389	379	598	519	516	336	803	747	508	457	421	399	544	422	1367	448	358	688	726	721	467	1016	461	742
ENSG00000047249	ATP6V1H	ATPase H+ transporting V1 subunit H [Source:HGNC Symbol;Acc:HGNC:18303]	1431	1371	656	970	774	880	1163	1135	2861	1295	1166	788	1261	1445	1044	1328	1395	814	998	1411	736	499	959	978	563	1297	685	739	1021	959	1364	1344	1227	853	1426	743	984	1006	876	1418	1071	2655	966	1300	704	531	1322	624	1373	973	1463	1155	1105	1254	924	1482	1512	1171	1008	1005	1411	968	735	1158	1074	890	1219	830	1307	1306	1257	710	1531	1378	1066	897	1037	1151	1209	1122	945	1517	1454	1308
ENSG00000047315	POLR2B	RNA polymerase II subunit B [Source:HGNC Symbol;Acc:HGNC:9188]	1636	1188	2625	2264	3081	3158	3006	3127	2881	1948	1969	3128	1692	1754	2017	2502	2535	1774	2007	2391	2260	1629	2998	3031	2890	3024	3828	2417	2637	3416	1972	2186	2631	2296	1954	2242	3384	2597	3031	1789	2792	2671	2285	2215	1565	1628	2515	4811	2688	2422	2716	2610	2718	2775	3220	2916	3331	2679	2906	2818	2414	3242	2629	3421	2743	2168	4529	1871	3266	3318	2995	3785	3229	2992	2650	9586	2750	2456	2231	2716	2720	4306	2428	4222
ENSG00000047346	FAM214A	family with sequence similarity 214 member A [Source:HGNC Symbol;Acc:HGNC:25609]	1431	821	1324	662	858	1849	922	2679	734	1021	1596	1138	874	1146	812	2216	1716	576	1945	1452	446	1203	1831	1634	1164	392	761	533	1535	1794	975	2979	1874	1062	1956	1918	622	1505	1774	807	464	1443	1602	2886	843	372	1816	888	1197	2016	2113	1792	1864	1598	1570	2042	1602	1373	1605	1503	1035	1613	792	1472	1248	425	1196	1035	1395	2173	2036	1166	1068	823	2356	808	1304	2485	1002	1091	1020	3749	1954	944
ENSG00000047365	ARAP2	ArfGAP with RhoGAP domain ankyrin repeat and PH domain 2 [Source:HGNC Symbol;Acc:HGNC:16924]	815	616	1587	78	268	2797	1884	1404	205	1408	1590	1272	591	1822	1602	3769	2158	1278	1063	1707	463	221	2130	2369	1374	818	1417	1264	1432	4945	1024	751	3094	313	4361	2101	1022	2146	3018	1452	350	3915	2273	784	1287	1203	2335	731	2360	5237	3968	3859	5282	6308	2547	4139	4470	2932	2607	2496	2594	2730	1701	2455	2255	1631	1564	989	2771	4541	3726	404	1687	1100	4228	717	2557	3829	684	2271	2026	486	2176	1138
ENSG00000047410	TPR	translocated promoter region nuclear basket protein [Source:HGNC Symbol;Acc:HGNC:12017]	3591	3563	3832	3341	4628	4160	4961	9572	4154	2809	3293	3988	3171	4411	4757	5096	4365	2691	9455	2990	6864	5130	4618	4097	5869	3608	3606	3905	5199	4607	3788	3074	5242	4537	4495	3557	2887	4175	4363	4190	4481	4662	3853	4582	2241	2494	4698	3519	3104	4071	5413	3998	4270	4107	4556	4099	3405	4224	3978	3976	3417	4587	5059	3934	3987	4029	2570	5142	5118	3878	4629	4227	3963	2714	6826	5207	4381	4377	6052	3760	3975	3934	2808	4817
ENSG00000047457	CP	ceruloplasmin [Source:HGNC Symbol;Acc:HGNC:2295]	92	96	423	80	130	478	79	498	1535	293	316	760	3418	121	203	251	402	181	228	102	178	110	591	265	2642	341	475	214	156	1272	131	194	88	453	280	323	219	231	557	138	137	157	168	138	380	407	149	869	188	697	265	382	263	404	923	311	205	226	257	436	197	865	157	176	230	296	133	164	192	183	258	384	215	103	272	302	520	169	117	216	551	121	173	987
ENSG00000047578	KIAA0556	KIAA0556 [Source:HGNC Symbol;Acc:HGNC:29068]	1385	733	544	495	661	1427	1016	1596	429	1383	1519	796	623	1177	1686	2596	1277	753	907	1399	711	2880	1139	1118	1039	681	652	481	1855	1144	1194	1119	1826	1552	1913	1239	562	1041	1212	1033	731	1206	1634	2831	584	283	1804	582	1414	1592	2400	2183	2652	2112	918	2688	2145	1275	1715	1379	1149	1103	891	1184	1280	536	1317	930	889	1744	1947	640	823	915	1642	594	929	1589	781	1099	692	2961	1806	783
ENSG00000047579	DTNBP1	dystrobrevin binding protein 1 [Source:HGNC Symbol;Acc:HGNC:17328]	320	374	475	228	177	339	299	429	266	294	352	313	289	428	396	263	362	279	181	259	392	122	352	281	257	281	318	262	370	395	829	188	408	211	352	321	375	307	327	333	256	302	435	82	306	160	421	289	398	374	292	277	302	276	310	230	262	390	332	307	400	395	317	397	368	326	153	301	395	209	256	233	331	381	339	273	263	328	251	473	339	118	401	216
ENSG00000047597	XK	X-linked Kx blood group [Source:HGNC Symbol;Acc:HGNC:12811]	0	418	18	57	27	42	24	37	31	222	174	63	15	97	17	87	70	14	727	163	8	722	64	44	132	4	30	65	26	56	34	1420	322	271	271	27	10	49	44	89	105	61	65	177	19	0	41	74	75	88	103	151	150	129	18	123	56	118	31	63	37	24	36	80	37	26	88	32	68	40	43	9	0	21	153	26	16	328	70	71	14	223	84	171
ENSG00000047617	ANO2	anoctamin 2 [Source:HGNC Symbol;Acc:HGNC:1183]	69	169	104	88	26	116	131	15	35	36	61	188	47	110	31	185	38	57	86	59	87	21	140	57	71	57	38	32	87	123	48	53	44	80	30	72	32	45	43	35	36	50	58	25	56	71	49	579	74	57	124	77	68	73	25	97	62	21	32	59	30	61	31	163	35	39	151	42	144	44	37	102	52	31	37	28	92	38	30	43	69	85	94	30
ENSG00000047621	C12orf4	chromosome 12 open reading frame 4 [Source:HGNC Symbol;Acc:HGNC:1184]	358	616	350	426	460	375	415	609	433	570	597	652	319	636	651	389	375	382	2095	438	673	314	551	422	318	497	372	652	463	497	916	402	394	474	410	352	541	331	481	639	736	813	344	427	343	177	387	452	348	376	406	382	385	345	511	393	346	410	377	405	378	450	447	372	329	1335	1150	586	696	762	596	533	892	391	918	956	478	482	748	516	728	1167	553	458
ENSG00000047634	SCML1	sex comb on midleg like 1 (Drosophila) [Source:HGNC Symbol;Acc:HGNC:10580]	31	88	332	228	297	168	232	96	454	743	972	305	436	324	341	259	171	202	188	252	1023	235	103	122	98	555	366	502	110	266	264	101	137	180	145	202	370	225	176	382	189	229	176	234	223	177	215	277	127	317	215	198	203	192	199	214	189	176	181	207	145	500	207	258	177	220	313	276	924	124	84	240	753	401	172	458	205	190	398	214	530	122	201	23
ENSG00000047644	WWC3	WWC family member 3 [Source:HGNC Symbol;Acc:HGNC:29237]	1773	1503	2203	1337	3023	2164	1477	1719	1218	2041	1520	1888	1814	1632	1020	2573	4000	1889	1892	2054	3360	3120	2388	1549	1988	2127	1704	1976	2450	1877	2595	1478	1916	801	1592	1660	1726	1781	1948	2032	2152	1479	1985	2028	1630	1380	2049	1770	1705	1460	2408	2374	1879	1587	1382	2547	3031	2308	2089	1888	2088	1642	1439	2157	1728	1316	1428	1390	4074	2307	2014	1864	1207	1501	775	2791	1011	2379	1929	1715	2499	3366	2006	496
ENSG00000047648	ARHGAP6	Rho GTPase activating protein 6 [Source:HGNC Symbol;Acc:HGNC:676]	411	631	229	128	179	639	1595	651	107	647	321	223	347	1773	996	2313	690	509	926	1941	1580	1459	425	897	615	537	447	233	123	1101	1565	1233	346	777	1414	732	317	689	1252	2052	148	1951	708	777	315	195	863	699	1128	1102	2460	2069	2158	1417	604	2437	2630	1104	778	1096	869	377	636	592	654	95	710	1471	860	1663	1291	533	717	936	772	218	631	389	503	431	118	1052	450	53
ENSG00000047662	FAM184B	family with sequence similarity 184 member B [Source:HGNC Symbol;Acc:HGNC:29235]	419	242	384	244	223	582	381	723	368	274	367	364	133	449	549	614	575	244	387	208	342	155	785	494	326	198	405	183	743	455	592	289	724	381	772	437	133	612	423	439	300	564	576	531	241	195	757	311	399	481	697	622	722	457	396	595	606	530	564	508	463	725	531	522	479	170	644	473	442	385	359	308	340	340	917	313	440	706	420	482	424	412	712	360
ENSG00000047849	MAP4	microtubule associated protein 4 [Source:HGNC Symbol;Acc:HGNC:6862]	5934	4794	7487	5275	9463	5915	5989	3585	8302	6629	6121	10399	9572	4215	4639	4115	3931	14590	4933	5723	5935	4491	5563	8095	3684	9119	7458	8992	3816	3811	3508	3414	3899	3688	3789	6609	8160	7404	5528	4029	6800	5130	6179	5636	3528	3697	4648	10141	5127	3757	3999	4056	3637	4057	7407	4156	3341	5606	4996	7037	4350	4952	8616	5785	6629	7087	4059	5198	6612	3948	3302	9205	7333	10178	2669	8495	6645	3462	3299	8274	7083	3824	3690	6799
ENSG00000047932	GOPC	golgi associated PDZ and coiled-coil motif containing [Source:HGNC Symbol;Acc:HGNC:17643]	731	1437	1048	770	1960	1202	658	1937	1082	791	974	1622	1318	1465	1615	1449	1211	1181	1654	805	1306	643	1127	1380	1119	1748	1446	2304	2068	1190	2248	943	1742	921	1470	958	1369	1209	1327	1233	5064	1357	1099	777	797	619	1308	1071	1216	1410	1519	1545	1530	1439	1237	1635	1421	1247	1386	1140	1144	1159	1144	1270	1299	1188	1250	1463	957	1306	1202	1360	1128	936	1742	1590	1288	1327	2359	1096	1024	762	1064	1319
ENSG00000047936	ROS1	ROS proto-oncogene 1 receptor tyrosine kinase [Source:HGNC Symbol;Acc:HGNC:10261]	0	0	18	1	16	22	0	0	57	8	9	37	7	0	0	0	0	1	0	0	10	0	0	4	0	18	94	20	2	2	2	0	0	0	0	2	0	2	1	0	59	0	2	0	38	18	3	0	4	0	0	3	1	0	1	1	0	4	0	1	0	33	2	0	27	0	0	0	6	2	0	95	2	21	0	2	161	0	2	88	0	0	0	16
ENSG00000048028	USP28	ubiquitin specific peptidase 28 [Source:HGNC Symbol;Acc:HGNC:12625]	503	880	613	626	605	578	362	519	1185	476	667	728	470	505	538	588	801	534	1716	548	716	881	779	502	1009	604	624	559	778	591	716	665	1135	1531	622	577	1000	569	586	556	978	755	666	310	269	283	749	424	580	604	518	530	580	526	603	525	530	675	609	498	713	605	557	733	610	659	528	564	974	744	669	576	736	576	986	630	686	808	477	924	723	430	1083	673
ENSG00000048052	HDAC9	histone deacetylase 9 [Source:HGNC Symbol;Acc:HGNC:14065]	533	74	1056	524	3597	657	95	501	1789	753	459	899	590	105	861	272	1600	370	1453	126	551	97	2118	1142	571	795	872	966	1658	905	90	933	1836	1749	231	701	407	1045	681	229	1179	161	449	46	417	301	167	656	247	665	193	213	229	299	1173	110	167	365	397	694	226	1043	334	976	420	575	347	372	645	506	367	534	473	350	1192	502	602	1189	135	713	2036	10	810	266
ENSG00000048140	TSPAN17	tetraspanin 17 [Source:HGNC Symbol;Acc:HGNC:13594]	472	367	699	624	871	639	832	1177	479	1221	1081	885	1098	951	763	498	582	1151	566	727	961	683	933	702	714	893	679	806	936	543	939	594	661	1516	295	677	1053	608	709	1254	916	703	710	576	852	867	519	521	628	493	513	568	415	396	634	524	496	536	538	655	689	577	688	571	585	1155	824	1252	1307	536	483	695	914	1090	358	637	798	354	899	644	852	915	618	682
ENSG00000048162	NOP16	NOP16 nucleolar protein [Source:HGNC Symbol;Acc:HGNC:26934]	533	1056	647	877	349	267	1213	579	463	804	679	363	492	791	733	270	353	733	203	874	625	475	296	282	464	376	465	432	321	349	615	320	290	635	295	280	611	292	308	860	673	655	238	461	611	743	243	416	386	266	294	320	326	308	343	330	378	244	249	292	328	375	404	262	287	453	590	782	721	231	198	313	455	432	291	599	309	202	852	403	493	305	461	998
ENSG00000048342	CC2D2A	coiled-coil and C2 domain containing 2A [Source:HGNC Symbol;Acc:HGNC:29253]	913	242	307	696	562	766	502	738	519	425	627	624	301	450	733	913	834	441	1731	524	561	272	657	478	541	572	588	304	886	391	474	321	993	621	865	468	421	435	474	375	616	773	587	1529	547	354	535	1213	379	582	777	657	885	772	520	702	538	430	472	589	340	280	292	369	387	430	538	519	889	485	737	706	592	628	1013	538	418	1181	529	632	501	930	979	551
ENSG00000048392	RRM2B	ribonucleotide reductase regulatory TP53 inducible subunit M2B [Source:HGNC Symbol;Acc:HGNC:17296]	1644	1950	720	990	3504	2425	1914	2024	1778	999	861	927	1001	2265	1689	1531	2674	878	770	1607	589	1310	1922	2161	703	906	983	634	2996	1823	1295	4784	1530	996	1627	2061	1293	2484	2165	2398	933	4470	1777	1303	556	478	2501	959	2334	1721	1712	1653	2007	2112	3201	1780	1673	3081	2199	3316	2961	1766	1862	2506	2590	1770	1352	1142	1375	2637	2040	1018	1156	648	3375	1233	2066	2297	1170	2013	1068	1626	1947	1139
ENSG00000048405	ZNF800	zinc finger protein 800 [Source:HGNC Symbol;Acc:HGNC:27267]	860	1012	1212	869	1146	878	882	1063	948	1090	1192	1185	847	1224	1193	944	899	1247	1816	1100	1444	729	1043	787	1015	1198	984	1050	1458	1283	1261	1406	994	1555	1014	887	786	814	1033	1319	536	1118	880	1212	732	885	887	838	924	1055	869	1018	1020	942	917	891	976	897	880	930	688	1231	900	895	840	751	1224	1342	1420	1017	993	1036	1126	936	1810	1405	1023	1066	1357	1043	1766	1325	822	1375
ENSG00000048462	TNFRSF17	TNF receptor superfamily member 17 [Source:HGNC Symbol;Acc:HGNC:11913]	0	0	100	2	9	15	2	1	2	15	25	17	9	4	10	17	41	11	42	1	17	13	19	16	38	0	10	0	34	167	4	7	2	25	33	145	18	16	134	11	0	20	13	22	84	54	27	11	2	85	23	51	30	9	136	5	21	7	0	48	4	61	10	19	10	3	8	2	28	11	14	2	6	0	53	20	19	41	30	31	12	17	2	0
ENSG00000048471	SNX29	sorting nexin 29 [Source:HGNC Symbol;Acc:HGNC:30542]	602	851	2880	1820	907	1094	866	1836	1985	3133	3410	1533	2051	690	1081	1399	1225	1226	1667	1238	731	1749	1735	940	2037	788	1431	720	1596	1804	572	2397	1775	2703	1264	1433	1050	1115	1281	738	555	1307	1264	1750	1213	938	1112	948	815	1639	1446	1229	1328	1414	1133	1876	1189	1052	1204	1209	1016	1987	720	1124	1170	1663	1125	855	1818	1437	1156	1806	1807	1614	1421	1036	1029	1840	490	1012	955	2420	1862	593
ENSG00000048540	LMO3	LIM domain only 3 [Source:HGNC Symbol;Acc:HGNC:6643]	1248	411	13	57	15	6997	526	3052	2	159	297	89	2	751	2938	1806	13576	942	1163	706	420	297	8983	7530	2990	35	1077	31	6688	1822	3685	2568	4100	2993	4603	4505	3	10137	4139	1130	167	997	5741	2721	315	337	5941	966	4172	1679	1665	2335	2422	2249	5437	1974	2748	8263	3790	4645	9273	5652	7641	12928	7563	3	1990	1653	2141	4796	3486	460	1145	843	14867	246	5090	14225	1444	5883	149	1435	2850	253
ENSG00000048544	MRPS10	mitochondrial ribosomal protein S10 [Source:HGNC Symbol;Acc:HGNC:14502]	503	1093	561	373	516	520	354	984	533	431	329	594	568	520	765	670	682	528	411	556	773	486	607	480	817	1053	809	1141	570	552	900	371	701	626	588	405	1227	428	621	521	1107	919	485	396	399	354	559	517	622	453	738	652	588	489	511	654	807	502	621	532	661	486	642	547	494	858	441	517	826	528	466	463	854	782	767	1223	520	662	422	728	796	352	903	904
ENSG00000048545	GUCA1A	guanylate cyclase activator 1A [Source:HGNC Symbol;Acc:HGNC:4678]	0	0	5	0	1	0	0	3	2	3	2	8	0	2	1	0	4	3	3	0	2	0	5	3	1	10	1	2	2	2	5	2	3	4	2	2	1	2	2	1	4	0	2	0	0	0	0	2	3	0	0	1	4	0	1	2	1	2	1	0	0	2	1	0	2	0	0	2	2	2	0	13	6	0	3	39	2	0	2	7	12	0	2	5
ENSG00000048649	RSF1	remodeling and spacing factor 1 [Source:HGNC Symbol;Acc:HGNC:18118]	2062	1796	1686	1142	1894	2528	1416	2048	1994	1486	1868	2947	1573	1741	1668	2513	2595	1262	2266	1643	1788	1838	2598	2118	2191	1922	1689	1972	1646	2557	1838	2511	3075	1847	2748	1994	2592	2175	2444	1778	2425	2231	2426	1576	1010	938	2878	2255	1827	2467	2658	2422	2655	2575	2331	2497	2352	2774	2568	2119	2173	2384	2430	2463	2457	1849	2137	1726	2050	3114	2823	2219	1970	1738	3745	1996	2565	3602	2128	2084	2949	1819	2850	3163
ENSG00000048707	VPS13D	vacuolar protein sorting 13 homolog D [Source:HGNC Symbol;Acc:HGNC:23595]	5212	2573	4755	2525	2124	7608	4442	5080	3210	4313	6890	4699	4212	5996	4525	9453	7105	3922	6215	4135	3043	5354	7055	7407	4108	3450	3285	3151	4919	6015	4376	6702	5632	6891	8094	7599	3153	8390	6413	5496	3669	9462	9470	8277	3583	3608	7999	6776	6138	6433	8513	7250	8539	7280	6358	8495	6847	10051	7339	7441	8617	6503	6187	9089	7529	2349	4284	4803	7688	8217	8400	3479	5815	4442	5042	3357	7945	6849	3704	3449	3856	4010	6397	5499
ENSG00000048740	CELF2	CUGBP Elav-like family member 2 [Source:HGNC Symbol;Acc:HGNC:2550]	442	206	3630	598	743	2313	712	2118	425	2617	3433	1740	1833	302	324	1126	346	1780	181	512	1063	204	965	1730	1525	913	1878	2654	1420	2539	332	783	355	1083	164	1595	1592	2253	2157	458	277	616	818	242	1426	1734	295	2252	354	1756	1069	1083	1030	920	2786	795	732	664	844	1495	253	5837	1520	372	915	3394	416	206	1906	603	758	4115	1673	1553	558	1188	1042	336	624	924	1219	73	341	296
ENSG00000048828	FAM120A	family with sequence similarity 120A [Source:HGNC Symbol;Acc:HGNC:13247]	5607	2903	4742	4026	4236	4340	4568	4639	3235	5416	4698	4427	6124	4524	3891	4186	4437	5117	4949	6363	3455	4499	3978	4856	5427	3546	5454	4610	2994	3652	4167	5830	3805	4810	4994	3994	5687	4726	4080	5039	3078	6897	4502	5974	3398	3095	4567	3155	3846	3741	4268	4119	3818	3662	4250	4418	3920	4613	4048	4269	4304	4294	5230	4092	4388	5504	7060	5241	5234	4420	3866	4273	5111	6158	3748	4223	5084	4314	3903	2986	3488	5961	6240	5336
ENSG00000048991	R3HDM1	R3H domain containing 1 [Source:HGNC Symbol;Acc:HGNC:9757]	853	668	927	1121	833	568	701	779	539	725	842	706	923	719	597	725	617	631	1197	609	888	538	726	575	918	631	629	736	623	702	685	473	735	758	728	615	873	573	602	705	1254	765	540	1176	287	319	607	521	480	687	771	691	659	620	650	712	586	541	571	581	385	738	621	429	544	901	869	1060	1116	679	617	785	1090	1347	1692	1133	843	779	705	713	669	1496	931	861
ENSG00000049089	COL9A2	collagen type IX alpha 2 chain [Source:HGNC Symbol;Acc:HGNC:2218]	0	37	194	321	53	259	821	1235	122	45	71	56	83	1472	5842	394	42	27	64	147	116	426	64	251	83	73	181	517	156	377	232	87	189	230	44	126	64	155	269	1313	33	114	130	1771	149	124	79	82	206	346	411	514	296	276	151	356	482	101	188	263	56	233	167	109	92	14	307	56	36	43	95	71	134	155	27	157	92	28	537	87	59	687	14	44
ENSG00000049130	KITLG	KIT ligand [Source:HGNC Symbol;Acc:HGNC:6343]	107	147	363	326	833	378	146	262	599	425	566	817	995	127	189	740	152	369	130	197	405	79	449	250	359	875	790	804	261	478	211	651	205	452	191	226	709	128	342	109	3035	984	212	116	204	283	215	1083	245	578	681	537	558	743	470	543	305	299	260	233	201	397	84	463	157	557	682	143	454	474	316	973	331	258	210	1553	344	345	243	212	362	67	229	634
ENSG00000049167	ERCC8	ERCC excision repair 8 CSA ubiquitin ligase complex subunit [Source:HGNC Symbol;Acc:HGNC:3439]	191	411	203	194	291	232	277	372	171	358	395	276	186	433	490	300	229	205	314	325	311	276	283	206	385	256	297	313	313	197	379	292	315	498	292	193	228	201	211	473	367	452	213	336	121	54	241	219	231	168	298	266	262	204	230	313	243	213	203	211	208	264	241	210	180	368	576	616	606	282	208	258	348	175	503	382	223	268	548	259	255	305	361	404
ENSG00000049192	ADAMTS6	ADAM metallopeptidase with thrombospondin type 1 motif 6 [Source:HGNC Symbol;Acc:HGNC:222]	0	37	539	174	254	46	16	91	208	118	121	465	194	20	31	57	42	1933	171	21	271	182	116	57	125	2651	150	2025	87	66	45	20	41	210	14	94	2128	87	129	14	2992	15	31	198	260	195	41	197	44	63	36	63	33	53	147	30	33	82	67	55	25	82	46	41	60	3146	24	28	417	41	10	544	384	391	302	669	206	64	20	817	2380	259	17	120
ENSG00000049239	H6PD	hexose-6-phosphate dehydrogenase/glucose 1-dehydrogenase [Source:HGNC Symbol;Acc:HGNC:4795]	3470	1115	3768	1574	6007	3885	2046	4741	2939	6835	9203	4158	7412	1789	2167	3792	3547	5220	2740	1455	5869	3902	3742	3979	2957	4078	5488	3337	2613	3567	1574	3388	4324	2494	4322	4005	4681	4306	4388	1975	2483	3609	4032	3765	3592	3025	3292	2719	3217	4008	3843	4088	4237	3655	4031	4067	3879	3967	3845	4137	3604	5126	2310	3613	3923	1635	2465	1974	1969	3166	1737	2956	3191	3383	1839	2982	3269	3577	1297	1796	2491	1996	3482	2025
ENSG00000049245	VAMP3	vesicle associated membrane protein 3 [Source:HGNC Symbol;Acc:HGNC:12644]	1560	1569	1544	1039	1893	1855	1658	1447	2392	1766	1729	1787	2397	1259	995	1431	2080	2211	641	1574	1348	1689	2083	1901	1317	3183	1427	2183	1436	1433	1131	1159	1728	770	1708	1452	2958	1815	1863	1463	2245	1626	1721	1603	982	920	1959	2260	1713	1339	1573	1743	1452	1495	1796	1471	1633	1786	2027	1960	1970	1521	1923	2156	1880	2154	1361	1358	1510	1343	991	1782	1712	1378	839	2300	1549	1797	1268	2042	1897	1601	2052	2316
ENSG00000049246	PER3	period circadian clock 3 [Source:HGNC Symbol;Acc:HGNC:8847]	2032	1833	1087	446	664	2258	1880	1584	712	887	871	841	1124	3046	1030	3356	5213	908	563	2629	1702	2031	3451	2798	2342	661	908	750	760	2475	1647	2036	4649	654	3887	1704	418	3406	1975	1136	540	3555	2789	2579	426	248	4938	3080	3037	869	3360	2317	3454	1092	958	2428	508	4227	3282	2427	4271	1836	2309	3513	2712	523	2717	2449	1911	3471	2540	507	1358	1306	1770	927	1373	4388	1916	964	207	1273	4553	542
ENSG00000049247	UTS2	urotensin 2 [Source:HGNC Symbol;Acc:HGNC:12636]	236	250	143	55	78	255	211	192	80	174	147	97	131	419	113	442	664	129	58	337	221	211	406	331	271	86	110	104	77	347	206	251	602	83	463	179	64	418	298	135	86	446	295	308	19	0	571	429	362	120	408	303	459	140	135	282	61	525	416	339	500	250	286	429	331	76	382	311	209	396	287	72	163	93	264	127	132	611	264	112	22	151	603	83
ENSG00000049249	TNFRSF9	TNF receptor superfamily member 9 [Source:HGNC Symbol;Acc:HGNC:11924]	8	0	656	254	48	17	20	4	2146	467	334	105	501	6	14	7	31	319	178	12	152	43	29	47	90	387	208	1065	25	468	2	20	3	104	2	144	243	51	226	42	141	9	15	6	223	213	9	36	19	367	5	47	9	4	213	2	0	35	27	76	32	317	80	18	71	508	13	6	615	14	26	40	767	1090	0	362	151	2	4	137	333	5	2	16
ENSG00000049283	EPN3	epsin 3 [Source:HGNC Symbol;Acc:HGNC:18235]	259	594	5	12	6	76	411	52	9	39	36	180	13	603	201	120	88	30	465	165	8	252	37	76	490	4	44	9	208	43	121	263	88	311	90	80	9	99	95	361	29	761	194	144	19	0	193	9	91	74	103	153	166	100	65	110	41	161	143	141	191	62	107	111	115	3	54	123	139	227	109	6	100	124	235	10	129	66	850	83	23	179	274	378
ENSG00000049323	LTBP1	latent transforming growth factor beta binding protein 1 [Source:HGNC Symbol;Acc:HGNC:6714]	69	272	4367	4555	17804	411	1238	350	4766	927	865	3449	2074	144	312	486	146	9814	1914	483	2914	622	1217	1827	1834	1949	1305	2686	1197	591	56	674	219	3028	84	1085	19861	920	870	387	547	145	411	404	3157	3060	151	8562	520	582	254	470	318	502	1428	186	194	471	590	1300	435	525	479	327	1337	770	735	313	1077	598	373	4507	2095	1871	279	4734	2629	377	97	2954	10729	151	6	825
ENSG00000049449	RCN1	reticulocalbin 1 [Source:HGNC Symbol;Acc:HGNC:9934]	1636	1862	3121	2167	2467	993	2326	1603	6188	3222	2642	3591	6829	1115	839	969	680	4384	289	2223	3254	738	1087	1163	2152	5874	2612	4391	445	1197	1179	646	1217	978	1289	1189	4239	916	1371	1677	5866	1641	762	491	2352	2317	799	1768	1359	1143	1111	1311	1112	1303	1533	1282	1477	1204	1158	1087	1165	1071	2303	1200	1514	4803	1402	1840	997	856	871	2659	1930	2026	965	4078	2580	743	640	1586	5726	957	1416	2523
ENSG00000049540	ELN	elastin [Source:HGNC Symbol;Acc:HGNC:3327]	31	961	3539	68	947	493	553	385	33	135	167	2727	904	305	667	940	295	242	917	474	9748	694	2731	1139	1778	273	1580	247	532	342	419	242	225	373	346	856	47	535	1203	158	44	197	144	225	2195	2742	55	12195	545	564	734	797	593	935	2074	562	594	251	708	465	145	362	183	519	507	26	120	566	1072	350	220	4952	374	432	150	60	208	269	359	109	26	190	560	18
ENSG00000049541	RFC2	replication factor C subunit 2 [Source:HGNC Symbol;Acc:HGNC:9970]	214	264	475	390	493	259	283	489	366	560	344	428	473	361	353	188	303	544	466	366	1231	398	296	270	538	618	542	563	284	358	441	230	322	616	304	281	416	326	317	428	382	341	273	268	325	266	409	284	369	300	244	279	221	233	279	259	359	327	302	355	343	323	377	368	322	400	385	541	593	227	280	255	791	628	319	719	290	245	437	468	377	239	376	482
ENSG00000049618	ARID1B	AT-rich interaction domain 1B [Source:HGNC Symbol;Acc:HGNC:18040]	5486	2932	5854	4198	3127	5544	2496	5015	3286	5283	6310	4199	3360	3672	4863	8495	4404	5103	7068	2966	3376	5708	4926	4965	7258	2960	4944	3397	8672	5372	6852	5716	5937	6905	7706	6332	3391	4673	5019	3083	5060	6455	5998	5967	2676	2441	5526	3060	4420	6194	7377	6424	7819	6352	4276	6751	6382	5323	5460	5110	4020	5488	4003	4771	4665	3177	3663	3342	4729	7409	5942	3546	4300	4236	9239	3635	5134	5786	3373	4776	3274	3638	6015	4028
ENSG00000049656	CLPTM1L	CLPTM1 like [Source:HGNC Symbol;Acc:HGNC:24308]	3028	1965	2522	1880	1299	2594	2514	3365	1338	4103	3596	1470	2353	2480	3051	1958	3215	2904	5225	2355	2304	3980	2987	2303	6321	2985	2282	2100	4519	2151	3795	3385	2836	4226	3021	2797	2404	2402	2264	3153	3099	2066	2644	3259	1880	1698	2305	1243	2820	1779	2025	2311	2189	2058	1971	2145	2144	2702	2179	2225	3045	1751	2274	2588	2419	2471	3036	2890	4036	1339	2084	1064	1891	2334	2044	2602	1859	2837	2273	1976	2197	2633	2728	1438
ENSG00000049759	NEDD4L	neural precursor cell expressed developmentally down-regulated 4-like E3 ubiquitin protein ligase [Source:HGNC Symbol;Acc:HGNC:7728]	2214	1459	1755	1500	218	2439	1960	1373	2357	1904	2168	862	496	1967	1018	2171	1736	2656	1453	1281	621	3828	1291	2498	2368	2560	1104	1711	2066	1110	2977	3009	905	1763	1620	2123	885	2671	1894	2410	880	2087	2953	3454	602	513	2087	456	1969	1562	2032	2907	1788	1896	1596	1979	2350	2595	1994	2097	2242	1486	1703	2048	2523	935	499	2105	1523	2266	1978	416	741	823	2611	1022	1607	1551	1905	2412	3102	3133	1221	558
ENSG00000049768	FOXP3	forkhead box P3 [Source:HGNC Symbol;Acc:HGNC:6106]	23	44	496	55	42	67	61	41	48	174	156	127	105	39	88	32	62	139	127	59	127	44	62	83	141	96	95	114	58	122	78	33	56	91	43	107	113	99	121	59	76	25	75	35	186	160	35	49	55	85	43	64	56	39	186	51	33	78	76	96	49	285	132	51	109	61	46	79	77	43	18	27	88	72	30	72	115	41	60	128	226	41	52	50
ENSG00000049769	PPP1R3F	protein phosphatase 1 regulatory subunit 3F [Source:HGNC Symbol;Acc:HGNC:14944]	145	198	207	143	146	294	380	435	67	216	203	207	184	565	808	315	254	122	574	356	392	263	644	268	171	198	189	136	366	211	738	382	356	730	383	256	151	260	257	433	194	277	367	334	158	142	445	209	309	249	250	342	316	240	135	336	270	241	315	235	241	255	221	272	286	53	276	364	339	148	134	123	328	381	294	127	166	363	330	240	144	235	289	112
ENSG00000049860	HEXB	hexosaminidase subunit beta [Source:HGNC Symbol;Acc:HGNC:4879]	2077	2676	1406	3085	2233	2365	3973	2288	4100	3997	3709	2128	5118	3699	2997	1610	2885	2667	1527	3891	3193	1722	1836	2440	3075	2488	2711	2639	1552	1826	3243	1966	1818	2331	1725	2040	2790	2434	2334	4305	2082	1917	2236	1284	4148	4546	1899	1968	2905	1606	1934	2094	1679	1708	2620	1582	2179	2781	2445	2521	3015	2408	2100	2116	2764	4097	3091	3063	2513	1644	1956	3873	4161	4205	1496	2730	2323	1656	3163	3459	3280	1888	2706	1648
ENSG00000049883	PTCD2	pentatricopeptide repeat domain 2 [Source:HGNC Symbol;Acc:HGNC:25734]	427	821	350	205	254	266	431	377	286	432	483	365	262	821	878	601	383	289	319	532	380	404	444	295	513	334	436	333	439	346	849	715	438	678	671	244	314	264	363	781	528	860	284	514	130	160	331	302	400	443	567	532	593	437	289	461	420	375	368	351	328	352	323	310	295	260	432	785	869	508	344	295	400	278	871	371	352	442	580	377	445	383	609	714
ENSG00000050030	NEXMIF	neurite extension and migration factor [Source:HGNC Symbol;Acc:HGNC:29433]	350	286	18	3	5	10	309	41	4	39	60	23	22	66	22	143	58	27	419	205	6	7	194	31	387	10	11	7	109	101	52	62	5	385	4	37	2	18	43	6	7	277	15	282	38	54	21	151	43	86	154	131	119	119	59	130	111	25	38	94	18	43	22	47	41	2	10	53	329	158	138	39	2	11	275	8	64	22	0	9	9	190	207	56
ENSG00000050130	JKAMP	JNK1/MAPK8-associated membrane protein [Source:HGNC Symbol;Acc:HGNC:20184]	487	308	367	480	594	606	452	482	617	631	582	691	711	495	531	513	711	544	827	586	645	752	695	537	1172	871	551	915	832	514	439	602	706	1140	588	482	730	519	608	579	650	630	531	753	408	337	627	466	532	469	572	601	584	614	619	533	660	545	588	560	584	532	520	706	597	1110	831	422	666	660	487	557	653	412	750	915	606	717	1076	797	891	1019	866	840
ENSG00000050165	DKK3	dickkopf WNT signaling pathway inhibitor 3 [Source:HGNC Symbol;Acc:HGNC:2893]	640	1151	4841	1122	4183	1489	2172	768	2518	523	283	3109	2322	414	330	548	275	4928	86	900	1609	894	1393	776	757	8266	1866	6275	236	641	507	349	472	351	330	890	7409	1049	1262	183	3425	239	579	501	1241	1486	339	5388	705	471	527	930	928	908	835	458	421	704	852	1037	344	322	411	1163	724	2824	528	124	828	652	749	2482	1087	1327	185	4441	1510	709	160	964	705	466	159	395
ENSG00000050327	ARHGEF5	Rho guanine nucleotide exchange factor 5 [Source:HGNC Symbol;Acc:HGNC:13209]	1149	572	57	100	188	540	1008	1074	94	1102	924	506	97	1096	1866	1089	995	271	1355	2326	157	1016	727	882	1025	230	186	166	884	328	1453	1429	1093	1083	851	378	48	831	728	1483	54	712	638	582	223	124	671	167	699	796	1113	882	1023	1018	498	2175	2160	764	736	666	585	284	976	868	906	96	990	2016	649	770	706	107	434	525	862	83	768	730	1432	869	58	778	946	516
ENSG00000050344	NFE2L3	nuclear factor erythroid 2 like 3 [Source:HGNC Symbol;Acc:HGNC:7783]	145	44	979	175	454	1219	81	334	390	1914	1679	772	844	203	584	226	265	2095	1877	90	725	350	1182	1135	553	1000	738	1397	1363	653	440	3803	466	3485	288	1562	665	1087	1040	306	2042	389	1051	1089	584	478	597	479	361	1277	257	289	377	295	1863	377	144	526	571	1236	453	1285	2310	653	1419	1058	323	1319	867	272	417	651	744	628	711	2218	453	347	399	2705	3213	504	326	652
ENSG00000050393	MCUR1	mitochondrial calcium uniporter regulator 1 [Source:HGNC Symbol;Acc:HGNC:21097]	1552	2727	604	528	921	878	782	908	449	732	617	623	637	987	1328	1000	1502	790	1207	1083	949	1057	1385	888	774	988	811	827	1363	793	2347	1280	1358	933	1798	782	1038	773	871	1281	949	2292	1188	765	491	513	1122	424	1267	729	1111	1215	1014	1004	822	1232	1204	1290	1150	1108	1139	596	1273	1062	994	786	777	1400	1232	1036	989	482	1029	1255	1266	1146	805	1476	1159	960	608	972	1551	693
ENSG00000050405	LIMA1	LIM domain and actin binding 1 [Source:HGNC Symbol;Acc:HGNC:24636]	480	2192	3229	1911	2933	1321	2152	680	1275	1693	1448	3639	1528	3763	2265	1401	926	2981	2983	2058	2948	875	1598	1642	593	5087	2679	8433	831	1600	1909	1646	1215	2680	881	1769	2911	1803	1906	3857	2289	679	1684	1132	1417	1362	1921	2635	1480	1568	1433	1624	1426	1685	2638	1459	1098	2134	2174	2627	2391	1534	1139	1413	2377	2572	1978	3334	1290	1559	1251	2500	1450	1440	1814	3181	2471	794	2914	1947	1946	1032	1367	2428
ENSG00000050426	LETMD1	LETM1 domain containing 1 [Source:HGNC Symbol;Acc:HGNC:24241]	1202	2309	651	423	344	1072	857	831	745	1118	1084	666	390	2819	2356	1237	1879	674	913	1533	1076	1204	1442	864	931	850	686	649	1586	975	2490	1982	1957	1352	1983	888	556	1259	982	1973	1067	2706	1238	1667	519	266	1194	736	1590	1091	1218	1145	1454	1128	838	1125	1420	1347	1078	1040	1662	1030	1744	1158	1184	559	1703	2847	1227	921	809	617	960	1080	1446	728	994	1392	2192	1330	1212	1255	1849	1702
ENSG00000050438	SLC4A8	solute carrier family 4 member 8 [Source:HGNC Symbol;Acc:HGNC:11034]	0	30	203	195	54	91	563	46	391	464	372	124	164	37	54	43	18	139	39	60	134	50	36	47	58	291	186	197	107	244	27	110	23	150	6	79	154	33	105	145	263	17	35	96	250	248	17	77	28	94	28	57	39	48	103	28	25	18	40	54	21	151	41	27	33	266	56	65	410	19	109	132	633	535	37	307	58	11	97	326	201	65	64	38
ENSG00000050555	LAMC3	laminin subunit gamma 3 [Source:HGNC Symbol;Acc:HGNC:6494]	8	8	91	1089	270	13	114	141	76	370	482	49	4093	70	85	317	24	269	447	69	195	332	19	49	1023	26	238	16	18	62	102	17	158	705	76	18	365	18	83	12	664	64	12	76	56	107	23	26	30	47	173	33	166	73	10	66	213	7	26	3	35	38	11	77	11	127	149	29	9	87	43	84	18	114	11	385	7	2	9	6	55	226	15	4
ENSG00000050628	PTGER3	prostaglandin E receptor 3 [Source:HGNC Symbol;Acc:HGNC:9595]	23	22	130	1	107	90	103	130	71	47	67	302	56	60	64	74	58	26	7	911	82	8784	80	72	28	30	122	446	38	90	15	142	20	475	22	97	5	107	97	64	265	41	129	16488	93	54	55	267	117	67	62	55	43	59	158	53	34	82	59	56	80	113	37	53	60	5	94	139	63	38	35	169	42	83	24	12	83	10	21	49	40	2865	0	22
ENSG00000050730	TNIP3	TNFAIP3 interacting protein 3 [Source:HGNC Symbol;Acc:HGNC:19315]	0	0	74	7	24	23	3	39	11	34	52	55	10	0	1	2	1	26	7	0	27	4	9	6	17	18	26	233	6	60	2	11	1	6	0	45	65	7	37	1	821	6	2	0	65	36	0	11	3	61	2	8	1	4	73	0	2	3	10	16	4	39	10	2	10	134	25	0	78	8	2	11	42	42	0	34	38	0	2	18	255	0	0	2
ENSG00000050748	MAPK9	mitogen-activated protein kinase 9 [Source:HGNC Symbol;Acc:HGNC:6886]	1286	2339	699	603	906	944	2161	1138	590	1169	1274	841	900	2929	2161	1157	1226	821	1368	2195	596	998	1300	1107	1120	858	806	996	1449	1052	2747	1549	1386	1519	1431	962	873	1150	1049	2102	726	1872	1015	1327	658	690	1088	809	1235	928	1189	1211	1208	1065	977	1106	1201	1252	1125	1147	1286	1024	1293	1120	1121	1387	1900	2591	2403	1109	910	740	1210	967	1493	757	966	1334	1767	1154	747	1493	1891	856
ENSG00000050767	COL23A1	collagen type XXIII alpha 1 chain [Source:HGNC Symbol;Acc:HGNC:22990]	472	235	39	70	967	97	146	123	364	362	279	63	144	348	46	2658	933	539	2862	576	122	5122	962	612	1149	44	421	34	393	2016	658	23	1400	819	3703	222	30	39	1177	94	23	3199	173	2870	621	460	395	254	878	2119	2926	3491	4464	2285	241	3564	3419	520	604	980	751	109	38	169	99	52	547	70	1720	6779	4230	117	420	443	2082	150	381	1494	469	179	20	2283	2375	120
ENSG00000050820	BCAR1	BCAR1 Cas family scaffolding protein [Source:HGNC Symbol;Acc:HGNC:971]	1317	1958	1725	5505	4420	1735	1622	1547	2326	2856	2667	2349	2145	1186	891	1431	1667	2186	1911	1267	1479	1942	1597	2062	1589	2250	2121	1724	1259	801	1283	1355	996	1175	985	1811	2022	2381	1357	1331	2150	2551	1899	1600	2000	1875	1466	1421	1505	1124	1324	1363	1561	1461	1525	1676	1069	1588	1906	1453	1724	771	996	1671	1490	1003	2125	596	1539	1532	859	1273	1545	1748	1924	2209	1749	873	1008	1100	2554	1448	1142	614
ENSG00000051009	FAM160A2	family with sequence similarity 160 member A2 [Source:HGNC Symbol;Acc:HGNC:25378]	480	646	591	426	450	791	529	871	813	510	685	678	657	738	653	1301	950	828	848	652	745	609	994	815	573	576	598	515	567	810	759	764	1370	469	1211	996	577	923	786	641	615	874	1168	453	750	832	1016	661	886	1122	1093	1022	1092	1140	710	1164	1140	879	901	869	882	816	747	866	823	399	443	631	637	877	884	610	530	617	952	716	790	928	509	847	655	364	951	629
ENSG00000051108	HERPUD1	homocysteine inducible ER protein with ubiquitin like domain 1 [Source:HGNC Symbol;Acc:HGNC:13744]	3044	4802	2729	1249	2297	2691	3732	806	1502	5803	6412	1984	2795	2120	2111	4325	2468	1520	1462	5885	1114	1638	1710	1920	1839	3153	2078	1577	2514	5122	1784	2466	2561	769	5607	5246	2732	1966	3799	2194	1346	3578	1993	1132	3241	3237	2317	2265	3224	4193	4519	2717	2795	3389	3232	4552	3396	2249	2113	2186	2561	3099	1070	1997	1840	4041	3693	2469	2772	5484	4963	2381	3217	2735	1488	3090	2467	2391	1525	2096	2467	2274	3077	684
ENSG00000051128	HOMER3	homer scaffolding protein 3 [Source:HGNC Symbol;Acc:HGNC:17514]	1241	1005	470	1365	818	537	2566	776	931	1324	1563	979	659	2543	1523	712	552	1020	871	1893	858	994	601	832	621	771	952	822	692	499	1315	322	320	691	331	593	671	637	608	3150	569	1224	455	1398	445	354	297	547	723	582	815	1026	1044	747	570	884	913	482	562	641	515	277	615	464	650	1566	1785	1456	1095	1303	1483	684	1264	1676	351	970	724	438	1913	944	1104	1131	517	725
ENSG00000051180	RAD51	RAD51 recombinase [Source:HGNC Symbol;Acc:HGNC:9817]	31	30	164	62	126	66	16	105	45	117	78	87	93	31	38	46	64	270	70	31	186	43	140	77	129	244	119	262	72	107	53	131	58	74	61	84	260	62	78	48	287	69	58	58	65	124	95	49	37	80	44	66	75	51	75	50	59	64	60	69	60	67	71	74	58	111	37	66	104	27	28	100	162	124	58	194	75	69	41	97	132	79	101	149
ENSG00000051341	POLQ	DNA polymerase theta [Source:HGNC Symbol;Acc:HGNC:9186]	39	15	449	198	211	33	24	167	256	794	507	173	178	40	35	12	39	353	421	30	548	177	88	67	702	491	373	336	225	199	37	79	22	187	15	81	519	35	117	49	1106	75	38	56	65	124	59	34	11	68	9	20	12	11	98	14	9	25	33	57	18	58	86	51	52	584	44	89	550	30	32	108	391	350	64	447	208	67	41	253	407	101	45	364
ENSG00000051382	PIK3CB	phosphatidylinositol-45-bisphosphate 3-kinase catalytic subunit beta [Source:HGNC Symbol;Acc:HGNC:8976]	2884	983	819	895	468	1695	1294	1658	2948	1241	1285	808	928	1179	1508	2276	2884	1007	1587	2159	480	2909	2251	1970	1511	809	1039	444	2902	1779	2461	1143	2208	1464	3099	1712	819	1786	1780	1626	562	2077	2078	2599	806	902	2665	694	2362	2155	2346	2494	2549	2057	1669	2490	1989	2444	2306	2029	2353	1559	1800	2382	2259	975	1412	2697	1104	2389	3885	822	1111	1121	2270	987	1235	2755	2249	2128	1326	2425	2490	1104
ENSG00000051523	CYBA	cytochrome b-245 alpha chain [Source:HGNC Symbol;Acc:HGNC:2577]	2237	1686	3268	2227	1430	2333	528	1812	3502	3964	3377	2304	5473	420	674	1132	2898	2876	2199	623	1576	2697	2969	2221	3793	2748	2532	2410	3898	3385	1454	2863	2496	2432	1622	3583	3529	2128	2478	631	523	600	2231	2299	5583	5306	1808	1533	2197	1975	1240	1601	1069	1295	2499	981	1450	1875	1764	1817	2028	3081	1328	2322	2148	2906	1957	379	1640	2056	2365	1824	2211	2910	1126	2303	1441	1269	546	2530	2341	1810	2529	1064
ENSG00000051596	THOC3	THO complex 3 [Source:HGNC Symbol;Acc:HGNC:19072]	487	726	337	240	174	326	738	591	164	1391	961	309	368	1070	608	528	443	437	333	723	282	575	290	533	327	212	315	448	552	213	1349	550	432	1302	351	210	200	523	345	1419	382	514	476	600	621	478	571	177	405	181	415	345	333	309	185	325	339	401	186	367	477	315	234	420	525	230	431	709	962	215	221	166	271	186	259	188	200	265	905	230	236	523	182	410
ENSG00000051620	HEBP2	heme binding protein 2 [Source:HGNC Symbol;Acc:HGNC:15716]	807	1628	746	500	152	720	495	1149	650	1467	1129	1001	644	942	1234	813	861	1442	975	758	802	414	1008	1026	482	1230	662	1046	1071	763	2103	620	1110	575	1052	782	1274	1040	864	761	536	973	949	241	500	372	703	724	1081	670	865	893	772	737	794	921	989	888	859	800	1031	840	638	853	785	773	778	870	393	652	815	923	811	1029	1201	733	568	922	656	1400	552	609	829	1888
ENSG00000051825	MPHOSPH9	M-phase phosphoprotein 9 [Source:HGNC Symbol;Acc:HGNC:7215]	320	631	837	495	619	356	585	1107	562	1179	1276	777	478	1268	1636	651	548	454	2198	666	886	844	523	379	979	744	754	925	627	790	1127	539	636	957	829	438	530	439	601	1153	1772	827	422	1013	297	443	539	436	413	762	639	641	770	605	585	686	589	468	462	445	411	824	403	410	448	1180	1223	1285	1583	821	613	726	1192	751	1483	756	642	598	1173	636	1067	812	744	753
ENSG00000052126	PLEKHA5	pleckstrin homology domain containing A5 [Source:HGNC Symbol;Acc:HGNC:30036]	936	338	246	2975	601	1306	645	1472	4075	314	505	964	1076	783	818	945	1392	454	1866	753	1567	419	1217	1759	398	961	830	976	1360	709	689	1394	1618	1184	989	1401	506	1899	1181	1036	1987	904	2036	615	426	549	1953	996	1141	888	978	846	1100	1318	1531	830	1042	1991	1307	1585	1503	1001	2305	1552	1764	1318	1529	868	725	1087	993	1012	364	340	2254	1267	1352	1946	836	2178	471	673	1500	869
ENSG00000052344	PRSS8	protease serine 8 [Source:HGNC Symbol;Acc:HGNC:9491]	3492	1488	13	15	11	841	5	1896	23	27	13	427	16	919	942	1204	2058	252	6472	413	37	391	1398	1908	1445	18	150	2	2332	551	1193	2582	1452	5042	1721	945	3	1654	884	1309	6	1020	1498	253	287	372	1470	86	1495	603	1168	1031	1103	1028	1193	1344	1111	1363	1110	1349	1925	669	2253	1196	1670	2	4040	694	26	3692	1929	39	4	21	2075	42	1339	1365	899	814	34	281	976	649
ENSG00000052723	SIKE1	suppressor of IKBKE 1 [Source:HGNC Symbol;Acc:HGNC:26119]	784	1019	604	730	1202	630	776	1400	992	792	905	1023	856	673	857	685	892	590	807	658	1160	1293	978	604	1134	1083	989	1260	1153	934	734	869	690	930	974	504	1123	612	785	1057	846	1914	512	1342	611	443	629	789	640	788	787	780	794	747	839	812	616	625	582	681	560	812	770	737	558	1004	934	918	1190	798	648	941	1353	915	949	1629	826	952	1251	663	1315	945	1050	1264
ENSG00000052749	RRP12	ribosomal RNA processing 12 homolog [Source:HGNC Symbol;Acc:HGNC:29100]	525	1122	1246	1354	787	672	1349	472	470	1081	956	990	587	1849	1423	584	711	1044	914	1128	1153	2341	534	535	1001	1207	1468	1093	797	631	1946	410	829	801	695	665	1412	597	532	1542	3534	1109	697	1310	1093	832	759	572	625	786	614	693	674	624	665	824	497	643	636	664	749	880	881	573	642	890	691	1069	804	299	679	344	919	946	533	2037	853	518	1835	1054	1086	1474	854	1388
ENSG00000052795	FNIP2	folliculin interacting protein 2 [Source:HGNC Symbol;Acc:HGNC:29280]	2496	690	1138	2765	1575	1939	3829	1066	5070	3398	3795	1849	1128	1762	1450	1546	2091	1201	1810	2046	1250	686	1432	1288	1107	1422	2041	1596	1163	1215	1700	1649	1894	1470	1164	1661	1792	1561	1469	2110	546	2378	2058	755	1500	1044	1790	2777	1208	1210	1384	1247	1372	1414	1723	1388	1084	2024	1155	1574	1756	2547	1885	1504	2101	1619	1925	1460	3563	1112	1381	2807	2869	2190	1543	1359	1326	1649	414	1560	1722	1106	1981	482
ENSG00000052802	MSMO1	methylsterol monooxygenase 1 [Source:HGNC Symbol;Acc:HGNC:10545]	411	345	401	231	1764	575	614	566	568	280	265	703	299	225	420	306	486	448	346	613	288	147	449	596	794	1053	421	490	563	479	354	389	454	328	483	487	773	522	632	454	436	566	685	222	260	230	639	279	803	438	362	436	367	453	810	505	518	974	878	728	1005	602	757	854	868	1722	619	383	280	616	437	376	343	258	442	878	1148	536	492	956	753	275	666	1457
ENSG00000052841	TTC17	tetratricopeptide repeat domain 17 [Source:HGNC Symbol;Acc:HGNC:25596]	2077	1811	1505	1079	1223	2290	1773	2960	1562	2106	2599	2119	1300	2341	2594	2967	2509	1462	2054	2440	2497	1094	2650	2380	2097	1892	2142	1588	1795	2279	2426	3348	2901	1918	2999	2234	1548	2786	2003	2172	2314	2612	2392	1452	1204	1238	2657	1611	2204	2695	2764	2561	2831	2698	2315	2630	2931	2541	2417	2382	1797	2310	2506	2376	2535	1704	2699	2352	2368	1951	1865	1617	2122	1656	4626	2580	2595	3791	2365	2106	2834	1417	3111	2601
ENSG00000052850	ALX4	ALX homeobox 4 [Source:HGNC Symbol;Acc:HGNC:450]	0	37	9	341	11	2	10	29	16	188	236	27	21	15	30	19	3	16	45	12	42	50	4	12	334	15	48	49	9	14	16	14	6	114	14	13	17	7	12	16	13	17	4	262	28	0	7	34	16	10	12	33	29	39	10	14	14	9	12	15	2	7	9	5	10	6	132	18	16	50	20	22	30	21	14	71	11	5	20	5	9	510	18	16
ENSG00000053108	FSTL4	follistatin like 4 [Source:HGNC Symbol;Acc:HGNC:21389]	23	15	5	4	1	36	69	9	4	29	12	2	30	7	8	75	23	2	88	30	2	59	15	12	40	0	7	6	13	6	37	26	27	239	27	29	0	53	47	5	3	5	36	29	10	0	47	4	14	7	50	6	7	10	80	32	1	48	13	10	16	18	201	19	32	2	104	6	9	18	10	4	7	0	5	5	6	0	2	28	0	199	17	235
ENSG00000053254	FOXN3	forkhead box N3 [Source:HGNC Symbol;Acc:HGNC:1928]	1149	1745	3522	4605	2568	1817	1360	667	3552	2736	3036	2979	3728	765	1268	1357	1904	2462	2138	1404	2566	1342	2071	2161	2621	3133	4833	7062	1544	2533	1182	2542	1328	2623	1044	2277	1816	2012	2316	1333	1825	1837	1240	1182	2000	1857	1086	3481	1224	2241	1290	1254	1439	1573	2498	1142	1523	1444	1348	1556	1255	3102	1698	1480	1710	4160	2292	1545	2094	1036	1007	5174	2770	2550	1323	2780	1753	1001	1501	1509	1315	1405	1548	1432
ENSG00000053328	METTL24	methyltransferase like 24 [Source:HGNC Symbol;Acc:HGNC:21566]	0	0	9	19	17	10	18	2	4	7	9	54	4	48	36	56	3	11	88	37	18	5	13	17	40	7	7	23	6	41	28	15	6	31	14	19	0	9	23	42	3	76	4	4	93	54	9	139	14	43	44	42	40	32	18	30	27	10	12	16	3	5	5	10	5	3	42	7	33	57	47	12	4	0	3	3	7	26	0	5	8	7	2	4
ENSG00000053371	AKR7A2	aldo-keto reductase family 7 member A2 [Source:HGNC Symbol;Acc:HGNC:389]	944	580	608	564	488	623	737	655	934	544	604	535	929	663	724	765	816	894	461	919	281	631	515	692	802	838	785	728	645	693	717	583	676	518	784	547	875	777	769	735	781	2290	749	966	528	496	683	624	909	616	770	740	659	810	498	736	973	685	692	677	978	630	549	776	744	399	636	564	716	767	532	699	691	823	426	780	508	714	664	633	654	507	899	634
ENSG00000053372	MRTO4	MRT4 homolog ribosome maturation factor [Source:HGNC Symbol;Acc:HGNC:18477]	305	235	768	465	531	348	308	685	819	466	427	527	471	406	409	328	449	719	355	442	941	425	430	354	481	1234	610	937	323	382	354	279	364	248	484	288	1245	341	398	480	1714	555	342	455	491	390	415	409	487	305	366	380	405	338	357	384	415	358	370	402	466	432	636	467	428	454	362	671	500	266	320	372	436	576	241	1125	604	307	537	682	686	394	510	1164
ENSG00000053438	NNAT	neuronatin [Source:HGNC Symbol;Acc:HGNC:7860]	31	37	95	110	44	107	57	159	49	214	201	272	51	132	189	130	65	44	105	53	128	180	79	98	90	68	114	60	141	69	474	86	94	273	85	133	63	96	90	75	47	85	118	140	38	36	101	66	84	69	99	124	116	72	83	169	119	67	85	108	61	91	79	83	73	53	73	141	82	52	55	86	102	83	93	77	163	70	141	72	81	125	84	150
ENSG00000053501	USE1	unconventional SNARE in the ER 1 [Source:HGNC Symbol;Acc:HGNC:30882]	214	418	220	334	146	188	360	292	244	339	320	182	161	503	361	220	317	221	90	592	351	555	296	251	312	186	176	261	285	293	539	218	316	126	286	217	246	217	248	412	308	231	215	281	130	124	275	237	385	205	248	246	259	261	218	259	370	247	281	273	422	262	260	285	290	144	475	372	280	224	216	239	232	206	351	296	218	175	406	282	201	347	379	244
ENSG00000053524	MCF2L2	MCF.2 cell line derived transforming sequence-like 2 [Source:HGNC Symbol;Acc:HGNC:30319]	54	59	263	102	143	220	135	106	119	495	337	475	127	221	266	81	223	161	440	245	225	66	148	163	470	261	165	247	199	150	184	99	175	190	120	255	400	87	230	267	254	123	210	87	241	195	191	112	99	175	72	90	101	134	339	98	64	132	75	147	75	244	152	119	219	239	83	154	659	87	285	221	172	155	81	527	280	41	277	702	414	139	82	375
ENSG00000053702	NRIP2	nuclear receptor interacting protein 2 [Source:HGNC Symbol;Acc:HGNC:23078]	236	184	371	53	80	328	247	307	70	166	202	261	87	561	515	651	289	101	406	243	195	270	393	299	136	75	139	84	414	313	507	348	479	299	449	341	52	248	281	417	63	217	305	447	84	54	307	476	299	448	532	516	698	347	241	519	403	307	358	330	292	406	211	325	311	97	331	659	302	273	221	141	170	227	635	159	204	480	393	183	120	349	424	180
ENSG00000053747	LAMA3	laminin subunit alpha 3 [Source:HGNC Symbol;Acc:HGNC:6483]	16	81	2061	45	62	262	97	2	22	457	268	4614	173	60	69	277	16	1086	27	110	1079	94	248	131	1398	331	68	221	87	350	42	49	8	487	21	160	128	185	259	69	38	50	75	35	362	407	11	1293	174	420	145	128	178	204	229	78	95	121	165	124	31	592	32	124	316	2502	48	26	166	66	51	387	91	114	21	121	11657	81	30	2260	3771	37	14	3303
ENSG00000053770	AP5M1	adaptor related protein complex 5 mu 1 subunit [Source:HGNC Symbol;Acc:HGNC:20192]	1111	1393	789	799	662	951	1053	911	759	918	1081	989	899	1233	1260	1208	1343	852	1969	1279	873	1613	1659	1035	1354	1094	1133	1263	2294	1196	1577	1216	1364	2509	974	781	739	955	1185	1452	556	3279	969	1953	519	301	1122	938	981	902	1334	1264	1181	952	982	1412	1119	1162	1107	1061	1069	1141	943	952	922	691	2749	1400	1921	1348	1028	977	1361	761	1946	1261	939	1491	3635	860	675	2058	1450	1472
ENSG00000053900	ANAPC4	anaphase promoting complex subunit 4 [Source:HGNC Symbol;Acc:HGNC:19990]	388	220	496	377	428	553	351	756	514	452	712	622	252	430	544	703	576	397	556	295	442	268	508	509	671	414	652	386	827	613	434	401	656	395	590	647	352	498	619	387	547	580	643	615	408	478	815	546	519	581	633	694	715	554	547	624	648	552	604	588	539	622	516	613	498	515	579	552	671	490	516	567	677	586	936	595	643	706	361	579	679	489	764	778
ENSG00000053918	KCNQ1	potassium voltage-gated channel subfamily Q member 1 [Source:HGNC Symbol;Acc:HGNC:6294]	4238	2691	294	321	179	1063	2151	1701	89	741	683	342	932	942	229	3560	3012	1344	3308	2329	206	982	2765	1599	842	274	563	283	1073	1325	1342	1631	2544	1311	2587	976	171	1386	1274	669	100	4204	1670	1380	824	761	1925	272	2492	1655	3751	3101	3372	2782	800	3046	3411	1765	1755	1517	1844	878	1161	1599	1415	390	590	629	1686	5671	3544	326	898	998	2852	384	911	2491	928	879	196	2169	3181	105
ENSG00000054116	TRAPPC3	trafficking protein particle complex 3 [Source:HGNC Symbol;Acc:HGNC:19942]	1271	712	677	459	623	968	789	1070	681	580	548	692	676	1229	1071	957	1672	740	546	977	782	1104	1004	1188	944	931	634	854	890	1173	1186	705	1087	1023	1032	1118	1150	1222	1051	1099	876	949	1190	613	732	761	1126	868	1556	1301	1055	1022	1074	1662	1061	1199	1103	1320	1202	1193	1678	930	1238	1233	1322	1778	725	1326	821	1011	960	647	895	813	547	867	988	1101	900	869	875	1001	1457	824
ENSG00000054118	THRAP3	thyroid hormone receptor associated protein 3 [Source:HGNC Symbol;Acc:HGNC:22964]	3956	2339	3974	3456	3386	4333	2755	5068	3184	2815	3083	2638	3340	2659	2410	4166	4140	2513	2660	2575	3262	4328	3928	4079	4047	3399	3213	3003	3620	4772	2968	3427	5102	2912	4658	3915	3237	4265	4056	2709	4612	3725	4519	3259	1704	1539	5088	3231	4019	3950	4596	4346	4441	4504	4084	4548	4753	4623	4642	4687	4881	5081	4358	4972	4743	3055	3409	3067	3530	4525	4193	3317	3205	3434	2471	3579	3776	4869	2842	3049	3277	3218	4967	4574
ENSG00000054148	PHPT1	phosphohistidine phosphatase 1 [Source:HGNC Symbol;Acc:HGNC:30033]	541	712	509	576	766	797	1000	1469	861	636	603	785	712	756	597	958	1173	672	500	1427	672	3244	939	1043	967	730	772	653	644	907	678	1575	804	782	1046	1062	805	1001	1066	1200	411	1624	944	1919	621	549	873	1004	1524	818	945	1021	855	986	854	1218	1227	1030	989	1153	1451	671	831	994	1071	1015	1242	993	1640	1275	1105	774	710	802	1208	564	931	809	957	649	704	2091	1830	806
ENSG00000054179	ENTPD2	ectonucleoside triphosphate diphosphohydrolase 2 [Source:HGNC Symbol;Acc:HGNC:3364]	31	0	9	1	2	176	2	0	0	5	3	20	6	11	18	22	23	9	19	8	39	31	28	28	74	2	4	1	3	11	12	2	16	15	9	52	1	42	51	10	0	13	182	24	10	0	89	369	61	17	17	18	30	11	29	12	13	68	675	41	55	34	5	29	48	0	14	31	4	31	33	0	7	11	9	2	47	28	34	22	3	20	73	98
ENSG00000054219	LY75	lymphocyte antigen 75 [Source:HGNC Symbol;Acc:HGNC:6729]	1377	763	3082	144	398	3383	294	44	531	1620	1475	986	1861	1953	1301	2720	1438	763	71	745	468	197	1498	1502	381	1309	652	1029	226	3897	2771	151	1462	100	924	1742	961	2067	3942	221	1441	2206	4142	1306	1676	1981	4011	486	2737	2782	3091	3056	2561	2928	2639	1420	2084	4851	3609	2900	3096	4131	2858	2674	2994	1337	362	184	666	1671	1421	667	967	710	3035	365	1959	1768	75	2129	845	397	465	543
ENSG00000054267	ARID4B	AT-rich interaction domain 4B [Source:HGNC Symbol;Acc:HGNC:15550]	1294	1342	1979	1510	2574	2680	987	3011	2469	1659	2218	2132	1419	1473	2445	2381	2699	1224	5294	1067	1914	3664	2633	2241	3796	1582	1913	1800	3620	2841	1389	1892	2527	3397	2706	2247	1553	2307	2449	1375	1879	2025	2497	3405	1630	1451	2960	2068	2018	2707	2439	2412	2661	2615	2608	2517	2575	2543	2654	2748	2372	3059	4406	2640	2560	2057	1774	1449	2358	2749	3633	2048	2158	1830	3117	2671	2608	2878	1596	2638	2529	3585	2419	2859
ENSG00000054277	OPN3	opsin 3 [Source:HGNC Symbol;Acc:HGNC:14007]	183	352	475	837	372	470	165	1136	862	255	427	367	472	161	167	255	270	599	292	67	343	233	220	532	284	441	516	687	421	485	221	263	265	611	323	480	329	429	457	196	714	512	315	399	408	513	269	199	378	438	297	395	322	365	634	253	337	372	317	436	330	719	648	334	489	489	134	111	217	138	126	441	429	401	483	689	498	359	102	468	206	227	171	268
ENSG00000054282	SDCCAG8	serologically defined colon cancer antigen 8 [Source:HGNC Symbol;Acc:HGNC:10671]	1522	983	548	546	921	1067	388	803	1398	730	1203	979	804	778	998	1445	1170	441	1510	566	798	1471	2381	970	1559	619	790	607	2332	916	788	674	1186	1349	1096	1035	757	874	1057	597	1136	2010	1114	1857	639	584	1098	891	1337	1001	1404	1411	1409	1275	932	1456	1519	1287	1088	1255	1158	825	1715	793	1170	1537	710	933	1710	2261	1834	1111	1058	864	1349	933	1322	1333	795	1160	696	1451	1450	794
ENSG00000054356	PTPRN	protein tyrosine phosphatase receptor type N [Source:HGNC Symbol;Acc:HGNC:9676]	0	0	5	20	204	2	0	0	93	3	2	14	10	7	1	77	4	0	45	1	135	26	0	9	5	209	42	62	1	2	0	0	1	22	1	3	216	8	22	1	6	1	0	175	149	213	0	0	3	2	56	12	0	2	8	0	1	0	3	0	0	1	4	2	5	24	2	0	6	6	16	71	67	103	3	338	22	2	2	14	157	47	2	6
ENSG00000054392	HHAT	hedgehog acyltransferase [Source:HGNC Symbol;Acc:HGNC:18270]	320	748	91	174	175	457	367	374	66	239	200	214	125	406	942	521	490	166	957	381	132	1138	255	374	298	326	288	453	618	367	638	461	378	893	452	479	67	324	414	587	1760	414	545	592	149	124	507	157	239	386	482	399	510	432	359	402	460	467	407	523	397	344	338	350	566	241	415	456	457	600	429	171	357	278	404	147	238	397	265	373	72	597	553	310
ENSG00000054523	KIF1B	kinesin family member 1B [Source:HGNC Symbol;Acc:HGNC:16636]	2998	1584	2599	1894	1899	3580	2482	4001	3915	2878	3842	4475	3062	2657	4933	3453	2839	3807	7046	1955	2789	4533	2750	3362	4709	3367	2726	3887	2340	2416	1948	3415	2913	4869	3154	3723	3030	3554	3455	3335	4920	3233	4029	6540	1685	1698	3983	2922	3702	2648	3309	3163	3145	2824	3438	3297	2583	3554	3868	3595	3465	2588	3900	2933	4018	2376	3004	5551	3536	3857	3492	4010	3553	3619	2364	3361	3439	3471	3261	3305	3867	4150	3153	2334
ENSG00000054598	FOXC1	forkhead box C1 [Source:HGNC Symbol;Acc:HGNC:3800]	290	418	574	2024	220	189	325	186	648	185	189	643	609	218	220	229	105	402	768	266	194	152	418	238	657	436	313	445	155	266	276	837	222	278	160	220	484	97	226	57	189	368	108	141	621	726	73	1690	190	293	228	298	219	243	517	108	141	124	155	239	91	114	131	169	112	174	407	53	330	114	101	244	294	278	150	295	309	41	46	406	408	1046	75	55
ENSG00000054611	TBC1D22A	TBC1 domain family member 22A [Source:HGNC Symbol;Acc:HGNC:1309]	792	396	1505	982	605	812	833	410	740	1020	1217	1040	1158	633	492	928	827	801	754	559	546	1024	558	838	840	966	601	685	458	1045	476	531	457	802	408	1029	757	822	968	564	673	718	795	833	1019	1044	521	734	805	885	818	878	821	844	742	941	942	813	836	852	887	1000	781	484	867	806	383	546	645	636	1290	783	989	1049	704	1074	768	727	412	541	814	1208	712	866
ENSG00000054654	SYNE2	spectrin repeat containing nuclear envelope protein 2 [Source:HGNC Symbol;Acc:HGNC:17084]	7304	6641	8690	1312	2793	11836	7935	3475	1426	5735	7402	10465	2082	16157	24589	22981	12637	5587	45850	22486	4591	9067	16441	17816	17890	3120	6540	5077	8298	17710	8267	27217	15427	56349	22559	13752	4549	17850	15354	12073	3419	22336	13929	14771	4490	4210	14548	6400	9666	19800	20161	19866	16058	17804	14741	17985	15655	17016	13961	17086	10684	9502	7442	12924	16344	2162	20548	17834	11421	25634	21712	4581	10134	7382	25882	5111	13105	15094	34851	10875	6128	17888	13903	6079
ENSG00000054690	PLEKHH1	pleckstrin homology MyTH4 and FERM domain containing H1 [Source:HGNC Symbol;Acc:HGNC:17733]	5250	528	87	538	56	1784	2414	2204	107	399	526	429	87	5906	7193	11042	7861	946	7995	5638	192	1133	3287	4003	1154	135	692	313	5405	2863	7201	1763	7368	2640	4122	2356	153	2521	2338	5159	157	1652	3259	3064	510	566	3801	219	4094	6792	9722	8062	10101	7529	1466	7798	7492	3670	2995	3279	2423	1183	889	2947	2133	153	8193	9748	2409	4077	3276	163	511	607	11941	336	974	3345	5708	2253	330	4009	1586	533
ENSG00000054793	ATP9A	ATPase phospholipid transporting 9A (putative) [Source:HGNC Symbol;Acc:HGNC:13540]	3926	2449	548	2377	1443	4490	5293	8422	996	3870	3302	2120	2700	8437	5822	5892	5931	1882	4236	6698	2374	5400	2695	4883	2778	1197	1481	1037	4305	2934	4462	11161	6958	7185	8823	4559	3122	4908	4622	7364	550	3991	6117	5064	1158	1097	6227	2363	5594	4223	6018	5351	6449	5176	4293	5296	5556	5863	5883	4705	5769	3015	3959	5424	5909	1788	7803	9618	2095	5151	4184	1358	1887	2149	4497	2493	3826	5845	5542	5249	460	5479	4079	1711
ENSG00000054796	SPO11	SPO11 initiator of meiotic double stranded breaks [Source:HGNC Symbol;Acc:HGNC:11250]	0	0	0	0	0	0	0	2	0	1	1	0	0	0	0	2	0	0	0	0	2	0	1	0	0	0	0	0	1	0	0	5	0	4	0	2	0	0	1	0	0	2	0	4	0	0	0	0	2	0	0	0	1	0	0	2	0	0	0	1	0	0	1	0	0	0	0	0	2	0	0	2	0	0	0	2	0	0	4	0	2	5	0	0
ENSG00000054803	CBLN4	cerebellin 4 precursor [Source:HGNC Symbol;Acc:HGNC:16231]	54	763	0	19	26	22	138	17	2	46	36	149	10	5407	4961	13	49	20	2	4251	0	0	44	28	13	2	7	16	12	43	2854	24	32	6	7	261	3	33	212	4550	8	110	174	10	167	195	197	29	102	38	17	59	36	12	241	25	13	113	102	225	651	23	15	72	61	13	100	3364	90	2	4	15	11	21	3	6	267	13	1767	3	4	0	0	0
ENSG00000054938	CHRDL2	chordin like 2 [Source:HGNC Symbol;Acc:HGNC:24168]	0	0	5	4	4	7	2	2	130	20	104	373	132	3	2	0	1	3	5	3	20	3	1	2	1	26	3	14	0	5	5	2	3	3	0	16	6	5	5	2	0	1	3	4	1139	955	0	166	5	14	0	94	3	7	8	4	5	12	9	6	3	10	1	2	8	17	2	8	9	2	10	103	18	0	2	5	6	0	0	3	49	0	2	2
ENSG00000054965	FAM168A	family with sequence similarity 168 member A [Source:HGNC Symbol;Acc:HGNC:28999]	2922	3937	1750	1894	2513	2371	1848	2166	2353	1564	1513	3047	2635	1445	2765	2267	3305	1816	2633	2399	2345	2047	2871	2623	1724	1833	2801	1920	1776	2016	2032	3125	3516	1758	3205	2558	2766	2608	2444	2062	2083	2655	2957	1267	2259	2247	3192	2212	2366	2179	2311	2397	2524	2297	2417	2472	2134	2653	2577	2436	2566	2114	2563	2808	2858	1973	1452	1656	2209	2606	2127	2527	2499	2488	2752	1736	2157	2800	1469	2349	1714	765	3794	936
ENSG00000054967	RELT	RELT TNF receptor [Source:HGNC Symbol;Acc:HGNC:13764]	84	308	1186	1119	331	339	163	155	1074	660	738	873	1049	147	120	99	327	645	208	110	481	144	194	250	338	665	531	716	179	700	90	132	139	109	76	623	644	249	378	137	384	125	213	52	1815	1928	207	259	135	573	105	236	90	194	597	93	46	157	205	258	103	710	280	225	172	1122	127	63	469	46	2036	423	659	689	52	585	678	96	47	483	785	41	147	373
ENSG00000054983	GALC	galactosylceramidase [Source:HGNC Symbol;Acc:HGNC:4115]	815	374	729	611	384	718	804	512	1009	1222	1243	855	1534	676	808	1087	1192	991	604	1063	1400	1125	727	706	986	1277	1085	1340	1204	918	600	777	1244	689	1076	576	1137	597	865	602	737	883	693	528	704	549	797	567	878	977	1363	1128	1248	1051	795	1091	1120	814	888	797	700	693	700	738	793	2361	1086	538	672	845	733	1152	1344	1100	1525	1415	623	1140	1168	893	765	639	879	432
ENSG00000055044	NOP58	NOP58 ribonucleoprotein [Source:HGNC Symbol;Acc:HGNC:29926]	335	279	923	970	930	790	290	1195	1068	620	727	915	501	632	861	777	819	612	897	373	1371	609	776	818	1123	979	586	1203	739	989	622	661	949	726	851	702	1261	909	841	652	2215	897	724	991	889	920	889	809	718	982	812	904	807	899	939	1028	997	762	886	802	896	1080	959	861	828	1318	617	884	875	724	755	574	761	741	1137	1827	989	770	603	1047	1258	1124	963	1271
ENSG00000055070	SZRD1	SUZ RNA binding domain containing 1 [Source:HGNC Symbol;Acc:HGNC:30232]	2268	1371	3263	2138	4406	2496	1929	3183	2691	2441	2264	2650	2921	1306	1320	2101	2624	3029	1688	2210	2496	3207	2503	2373	2588	3854	3117	3331	1976	2480	1700	2068	1989	2035	2227	2211	3679	2232	2539	1785	3817	2769	2473	2992	2491	2282	2423	2320	2640	2268	2372	2549	2384	2385	2140	2485	2418	2551	2536	2528	2833	2392	2674	2912	2440	1990	2062	1574	2664	2644	2480	2052	2730	3979	1132	3875	2220	2181	1262	2147	2632	2019	2983	2253
ENSG00000055118	KCNH2	potassium voltage-gated channel subfamily H member 2 [Source:HGNC Symbol;Acc:HGNC:6251]	0	8	35	347	7	8	9	172	4	135	46	12	11	2	0	14	2	5	10	1	109	13	2	6	170	3	126	17	11	42	11	4	33	276	0	32	2	12	10	9	3	70	2	49	28	0	5	294	0	7	16	6	4	4	24	0	2	0	1	6	0	26	3	8	4	2	21	4	7	0	14	7	4	21	0	4	4	0	5	5	2	38	2	23
ENSG00000055130	CUL1	cullin 1 [Source:HGNC Symbol;Acc:HGNC:2551]	982	814	927	1293	1430	1365	1514	2227	1275	1869	1680	1560	952	2049	2032	1360	1278	1079	2177	1535	2496	1305	1390	1250	1455	1202	1132	1344	1558	1685	2297	2234	1761	2387	1563	1235	1187	1301	1406	2177	779	1547	1288	2006	945	1044	1390	1313	1365	1475	1473	1379	1493	1382	1321	1320	1451	1321	1410	1315	1338	1488	1351	1260	1299	1722	2215	2090	2662	1233	1152	1053	2173	1686	1534	1524	1342	1368	1916	1875	1616	1747	1589	1561
ENSG00000055147	FAM114A2	family with sequence similarity 114 member A2 [Source:HGNC Symbol;Acc:HGNC:1333]	427	668	363	486	542	401	410	548	509	628	660	651	428	574	628	553	484	437	197	504	738	563	480	393	449	432	500	442	403	634	560	489	403	395	588	428	533	360	508	539	562	508	400	450	417	425	369	612	540	465	585	572	612	526	490	664	636	385	452	450	428	424	440	400	398	657	557	592	916	540	427	695	650	340	647	672	467	550	634	399	876	451	538	619
ENSG00000055163	CYFIP2	cytoplasmic FMR1 interacting protein 2 [Source:HGNC Symbol;Acc:HGNC:13760]	4611	66	3914	1078	380	1741	2460	1611	333	519	549	562	225	1218	159	1121	3692	936	3930	1719	639	107	2206	1446	373	300	510	481	3862	3513	2080	3257	3217	5180	2005	1556	900	2136	1943	1973	180	1537	1491	368	1482	1451	1738	1825	1126	1895	932	951	1203	1078	1806	899	713	1582	1528	1628	1414	4501	1939	936	1334	1125	2219	1378	820	1972	5853	319	479	556	3129	242	1412	2640	1738	1329	753	271	2287	812
ENSG00000055208	TAB2	TGF-beta activated kinase 1/MAP3K7 binding protein 2 [Source:HGNC Symbol;Acc:HGNC:17075]	1674	2647	2052	1500	2446	1890	1488	2329	4022	2177	2105	1660	2366	1651	2331	1836	2369	2228	1631	1684	1777	1366	2243	1840	1876	2154	2211	2250	2183	2538	3241	1362	2424	1240	2495	1896	2133	1906	2277	1561	1849	2436	2053	1006	1130	1097	2019	1671	2146	2393	1966	2157	1876	2145	2051	1876	1999	2333	2325	2082	1891	2450	1921	1940	1962	2340	1690	1359	1794	2503	2563	1991	2048	1717	4136	2663	1907	2635	1428	2739	2038	1184	2721	1336
ENSG00000055211	GINM1	glycoprotein integral membrane 1 [Source:HGNC Symbol;Acc:HGNC:21074]	1568	1518	621	438	792	1355	878	2070	965	1135	903	755	1266	964	507	1469	1891	1084	722	1175	978	643	1867	1196	948	1242	883	912	1060	966	1462	726	2077	508	2154	873	1144	1340	1282	773	1029	1407	1570	731	649	478	1834	1243	1805	1120	1751	1558	1476	1533	1303	1594	1630	1745	1447	1296	1643	1114	1184	1768	1587	1240	1311	738	843	1566	1412	1158	1106	998	1465	1127	1066	1708	1078	1228	798	995	2047	839
ENSG00000055332	EIF2AK2	eukaryotic translation initiation factor 2 alpha kinase 2 [Source:HGNC Symbol;Acc:HGNC:9437]	1385	931	1608	1709	3836	3113	2885	2719	3300	2703	1741	3817	3842	1538	1569	2261	1970	2278	1569	1496	3607	1470	2259	2233	4046	2804	5165	4540	1902	2431	1781	2030	2270	1574	2467	2170	3864	1831	2386	1422	2683	2254	1858	2144	1148	1115	1985	2152	1756	2260	2324	2529	2398	2069	3879	2181	2009	2134	2587	2954	1701	1953	2640	2108	2016	3347	1813	1458	2084	2475	2206	2309	4132	5151	4032	3655	3299	2439	1331	3049	6639	2105	2780	3424
ENSG00000055483	USP36	ubiquitin specific peptidase 36 [Source:HGNC Symbol;Acc:HGNC:20062]	1195	1327	2121	1316	1550	1402	2231	1226	1475	1333	1763	1145	1115	3005	2166	1629	1349	993	1090	2042	1590	1103	1148	1178	1642	966	1419	1140	1340	1388	2733	1374	1718	1125	1584	1480	787	1612	1206	2649	2619	1317	1276	833	1685	1875	1294	1093	1239	1678	1644	1620	1669	1158	1764	1593	1338	1217	1299	1343	1247	1644	1428	1007	1108	2125	989	3354	1275	1074	1908	864	1428	1676	1150	841	2090	1089	2359	1282	1115	621	1228	1520
ENSG00000055609	KMT2C	lysine methyltransferase 2C [Source:HGNC Symbol;Acc:HGNC:13726]	7167	4926	6004	5341	4907	7919	6748	5932	5277	7652	7795	6749	5272	10304	10085	10159	7198	4773	24041	9714	7733	8393	8646	7704	16823	4119	5239	3867	12079	7003	12666	15903	11718	19829	10429	8685	2967	8626	7649	9217	2047	8290	10349	11543	3991	3909	10007	4926	6859	7521	8665	7781	9523	7240	7247	9296	6211	9897	8794	8269	8176	8553	6953	7775	8670	4543	10034	9962	9609	10057	12028	5263	7908	5912	11422	5445	9148	10908	8451	8620	4451	9183	8641	5043
ENSG00000055732	MCOLN3	mucolipin 3 [Source:HGNC Symbol;Acc:HGNC:13358]	153	44	134	246	6	146	253	21	175	122	287	134	23	93	438	140	564	17	62	393	2056	65	148	365	142	66	316	338	12	91	189	22	409	247	128	236	109	481	155	283	254	399	103	43	93	54	81	91	181	51	115	101	104	96	151	50	45	243	174	238	155	59	65	153	217	11	357	160	908	17	41	30	23	31	0	79	228	218	125	168	30	52	731	28
ENSG00000055813	CCDC85A	coiled-coil domain containing 85A [Source:HGNC Symbol;Acc:HGNC:29400]	282	631	48	9	15	880	2097	131	4	68	56	87	26	1055	589	1088	430	421	41	1195	76	1887	295	394	413	36	129	224	139	670	1144	151	159	250	777	361	14	279	540	589	199	949	172	2223	47	36	109	166	395	754	1168	1304	1099	802	160	1312	1085	223	461	451	172	182	67	212	169	87	385	227	1053	773	634	127	168	237	222	14	164	160	542	220	53	981	41	19
ENSG00000055917	PUM2	pumilio RNA binding family member 2 [Source:HGNC Symbol;Acc:HGNC:14958]	3416	2185	3513	3137	4329	4289	3182	6232	3977	2818	3025	3467	3020	4093	3513	5251	5773	3033	3251	2926	3815	4265	5033	4356	4044	2959	3806	3531	4788	5744	4728	5584	6032	2970	6316	3790	3560	5069	5008	3780	5819	5878	4706	6278	2306	2158	5094	3486	4914	5289	5643	5554	5353	5136	4162	5510	5798	5585	4809	4651	4961	4841	4689	4752	4786	3496	3247	3964	4080	5665	4693	3346	3347	2293	7392	4808	4216	6244	3790	4990	3421	7319	5254	5380
ENSG00000055950	MRPL43	mitochondrial ribosomal protein L43 [Source:HGNC Symbol;Acc:HGNC:14517]	1020	763	432	445	457	815	1356	519	496	519	455	529	390	1793	1152	904	1188	748	524	1393	629	909	957	883	811	756	709	578	817	716	1740	430	1385	550	1358	764	670	919	773	1177	1541	919	902	704	537	531	1002	587	1359	769	880	1021	990	850	606	915	1231	890	857	832	1241	667	785	1294	949	596	658	849	547	791	656	411	477	453	920	824	587	1148	1318	962	660	771	934	736
ENSG00000055955	ITIH4	inter-alpha-trypsin inhibitor heavy chain family member 4 [Source:HGNC Symbol;Acc:HGNC:6169]	8	52	225	101	27	134	29	70	304	114	182	1805	94	91	158	337	107	55	96	67	98	31	173	100	65	63	107	102	190	199	105	265	226	32	157	255	71	140	194	95	48	58	147	124	195	160	127	738	117	225	170	191	208	124	228	239	148	92	124	136	70	222	95	84	75	87	41	135	156	43	64	216	114	196	292	72	247	134	31	152	430	40	146	32
ENSG00000055957	ITIH1	inter-alpha-trypsin inhibitor heavy chain 1 [Source:HGNC Symbol;Acc:HGNC:6166]	0	0	9	3	1	3	2	4	39	0	3	2	2	0	1	2	0	4	3	1	0	0	0	3	0	1	1	1	1	6	3	0	2	2	1	2	1	10	2	0	2	1	0	0	0	0	0	29	2	8	3	1	0	3	7	0	0	0	1	2	0	29	3	0	4	0	0	0	0	0	2	2	6	11	2	0	3	0	0	2	0	0	0	0
ENSG00000056050	HPF1	histone PARylation factor 1 [Source:HGNC Symbol;Acc:HGNC:26051]	77	132	182	219	211	133	124	220	163	120	119	175	87	104	92	161	150	119	89	136	233	87	177	154	188	239	242	203	150	219	126	121	149	119	209	163	288	116	144	116	228	212	108	113	47	71	153	259	187	114	169	179	172	121	166	185	209	79	186	179	175	178	161	210	142	160	273	80	158	159	128	213	249	196	190	230	201	145	86	242	245	140	235	278
ENSG00000056097	ZFR	zinc finger RNA binding protein [Source:HGNC Symbol;Acc:HGNC:17277]	1377	1554	1862	1697	2447	2297	2207	3176	2108	2161	2383	2007	1902	2324	3299	2322	2254	1727	3306	2178	2184	2016	2555	1954	3344	2878	2266	2268	2666	2378	2873	2578	2557	2234	2597	1794	2889	1896	2238	2584	3956	2244	2245	2574	1102	902	2323	2193	2082	2170	2334	2431	2393	2516	2230	2526	2737	2437	2483	2407	2322	2266	2280	2597	2344	3773	3101	2712	2857	2923	2555	2102	2112	2046	5174	3187	2547	2882	2992	2760	3179	2892	2603	2843
ENSG00000056277	ZNF280C	zinc finger protein 280C [Source:HGNC Symbol;Acc:HGNC:25955]	77	74	233	130	234	199	154	199	167	229	338	167	242	216	226	177	128	169	421	171	349	402	184	180	652	217	243	200	245	215	225	168	191	523	179	133	261	144	210	210	967	203	195	283	93	124	185	186	135	207	222	191	196	200	172	177	183	170	191	184	101	216	206	149	158	284	228	242	364	259	181	199	230	206	537	254	181	190	262	143	280	289	235	257
ENSG00000056291	NPFFR2	neuropeptide FF receptor 2 [Source:HGNC Symbol;Acc:HGNC:4525]	31	96	26	10	1	3	54	322	2	0	1	1	0	2	3	13	14	3	131	8	296	0	124	0	0	0	5	0	9	14	79	2	29	6	6	12	3	2	5	89	12	0	6	0	0	0	31	7	49	10	12	4	75	10	13	0	2	36	6	43	78	8	5	9	4	0	107	32	104	17	18	0	2	0	147	3	2	2	0	6	0	0	3	2
ENSG00000056487	PHF21B	PHD finger protein 21B [Source:HGNC Symbol;Acc:HGNC:25161]	54	0	5	20	5	12	13	4	0	3	7	18	4	74	5	110	3	15	2	16	107	169	71	18	12	0	3	8	22	25	14	0	88	68	93	101	0	4	46	37	5	89	59	397	28	0	9	14	40	9	65	83	169	66	11	65	85	14	41	41	0	46	1	19	37	55	42	11	0	17	8	9	0	0	108	2	22	81	149	35	0	436	186	16
ENSG00000056558	TRAF1	TNF receptor associated factor 1 [Source:HGNC Symbol;Acc:HGNC:12031]	54	198	2436	138	722	445	160	603	632	610	737	631	230	401	539	274	383	914	196	181	356	344	449	435	333	328	628	639	364	1632	211	260	242	386	260	896	784	670	903	424	236	384	437	287	991	1009	367	464	273	1138	235	394	313	261	1202	234	274	486	407	786	262	1733	538	289	511	749	150	216	716	199	737	315	1502	2067	295	375	593	269	112	542	1610	334	244	320
ENSG00000056586	RC3H2	ring finger and CCCH-type domains 2 [Source:HGNC Symbol;Acc:HGNC:21461]	1187	880	2319	1934	2268	2092	1448	2804	2084	1871	2083	2869	2454	1451	1484	2124	1941	2113	1874	1922	2640	2314	1989	2171	2323	2075	2874	2840	1122	2708	1503	3252	1908	2237	1700	1994	2848	2135	2476	1469	2176	1837	1959	2311	1889	1910	2137	1785	1694	2172	2055	1944	1815	2000	2421	2033	1868	2165	1834	2023	1650	2408	1726	2261	1997	2078	3145	1622	2361	2358	2053	2523	2448	1676	4928	2361	1936	2227	1459	1747	2527	2590	1937	3177
ENSG00000056736	IL17RB	interleukin 17 receptor B [Source:HGNC Symbol;Acc:HGNC:18015]	92	74	125	66	44	145	76	146	52	85	73	96	57	153	203	106	110	79	91	120	180	44	155	163	90	67	107	83	260	163	112	105	111	162	168	129	69	133	121	152	74	191	121	209	112	89	175	76	117	139	107	158	141	135	126	153	114	132	137	133	116	103	89	135	119	59	97	150	144	129	123	99	148	124	310	70	91	161	147	130	55	116	287	122
ENSG00000056972	TRAF3IP2	TRAF3 interacting protein 2 [Source:HGNC Symbol;Acc:HGNC:1343]	678	1349	552	440	428	503	418	765	1125	886	901	721	247	577	640	621	658	585	492	726	341	232	432	546	724	356	419	258	563	511	1389	718	813	509	801	526	224	606	575	494	92	535	662	144	658	584	597	324	534	592	624	477	638	635	542	656	615	706	588	579	626	521	532	547	561	428	426	907	363	506	472	607	283	371	902	470	593	591	433	603	426	352	681	771
ENSG00000056998	GYG2	glycogenin 2 [Source:HGNC Symbol;Acc:HGNC:4700]	23	0	18	348	139	47	173	358	85	33	74	62	246	15	32	90	106	11	169	19	307	341	44	29	152	52	287	198	28	45	259	44	25	51	9	38	42	26	47	135	15	25	43	93	28	18	23	74	30	46	78	69	23	67	22	48	95	27	27	35	2	31	12	16	11	71	51	168	7	33	51	111	28	31	69	97	16	4	117	32	17	1082	109	45
ENSG00000057019	DCBLD2	discoidin CUB and LCCL domain containing 2 [Source:HGNC Symbol;Acc:HGNC:24627]	2344	1049	6448	1150	2147	2620	1428	2265	5765	2495	1843	5907	4927	1491	2444	2049	2544	12107	3890	1930	1924	4327	2178	4764	2894	12658	3490	8114	2241	1633	1196	3677	1890	2364	2298	4682	15613	5863	4134	1731	20839	3031	3886	2311	2667	2370	2986	1481	2416	1659	2047	2063	2057	2086	8082	1856	1654	4096	3789	5090	3655	2694	4762	2775	4404	2244	1417	1516	2644	3102	2470	1213	3406	3650	3466	11102	10266	2987	1175	11988	15092	1656	2725	1311
ENSG00000057149	SERPINB3	serpin family B member 3 [Source:HGNC Symbol;Acc:HGNC:10569]	0	0	9	0	1	2	0	0	0	0	0	19	3	0	0	0	1	33	0	0	2	0	0	0	1	8	2	78	0	0	0	2	0	0	0	0	8	0	0	0	3	0	0	0	0	0	0	0	0	0	0	1	0	0	1	0	0	0	0	1	0	2	0	1	5	7	0	0	0	0	0	2	0	0	0	1	84	0	0	2	164	0	0	163
ENSG00000057252	SOAT1	sterol O-acyltransferase 1 [Source:HGNC Symbol;Acc:HGNC:11177]	860	1642	785	1205	1591	1828	1041	937	1567	1771	2497	1341	2025	899	1074	819	859	1426	1276	799	1482	830	862	988	1575	2105	2123	1499	872	1341	901	971	686	932	558	1095	1813	782	1219	1095	1213	838	767	642	1667	1769	749	1149	722	1010	786	1032	866	772	1467	787	734	983	1027	1116	1002	2295	1087	969	1094	3711	783	536	1662	744	722	2536	2307	1851	971	2031	1087	752	551	1435	1848	1151	1404	513
ENSG00000057294	PKP2	plakophilin 2 [Source:HGNC Symbol;Acc:HGNC:9024]	115	30	78	5	63	208	39	2	1	483	781	311	20	21	29	41	67	15	11	52	73	13	48	172	42	389	53	34	10	172	273	10	80	83	6	145	5	320	338	65	75	223	243	2	112	107	129	204	84	83	25	35	23	16	99	18	21	112	367	141	230	568	223	217	159	4	364	251	38	73	115	89	33	42	6	59	156	93	30	326	17	4	20	1040
ENSG00000057468	MSH4	mutS homolog 4 [Source:HGNC Symbol;Acc:HGNC:7327]	16	8	22	21	4	9	24	15	20	33	49	56	6	17	44	13	13	11	102	4	31	26	27	31	34	15	27	22	38	14	156	24	13	32	19	11	10	31	16	59	34	21	17	72	47	36	23	21	22	21	11	18	12	14	14	29	13	21	21	19	25	16	34	22	22	10	58	75	51	8	6	26	47	52	18	13	22	14	80	29	42	94	27	53
ENSG00000057593	F7	coagulation factor VII [Source:HGNC Symbol;Acc:HGNC:3544]	8	96	0	37	0	17	50	42	0	12	16	8	0	49	10	5	1	1	12	18	70	8	1	10	1	6	2	23	1	6	238	4	11	35	2	7	0	4	5	59	0	76	4	37	0	0	11	9	4	4	5	6	4	6	4	6	5	0	15	3	6	9	2	4	3	0	28	24	17	3	16	7	7	21	2	1	4	0	0	2	4	4	3	3
ENSG00000057608	GDI2	GDP dissociation inhibitor 2 [Source:HGNC Symbol;Acc:HGNC:4227]	3135	4618	4948	4379	3912	3776	4016	5408	6356	3715	3121	4077	3847	5882	3431	2888	4097	6143	2906	4171	5128	3116	4013	3627	4537	6203	5621	5793	2653	4641	7282	2516	3538	3188	4254	3007	7090	3336	4299	4199	10430	4312	3509	3825	2694	2547	3739	4366	4048	3188	3584	3290	3011	3310	4045	3332	3592	3951	3020	3586	3947	4333	5449	3930	4144	7634	3628	3860	3696	4125	3598	6180	4441	3866	3720	6039	4201	4213	6498	5032	4811	6205	4422	11049
ENSG00000057657	PRDM1	PR/SET domain 1 [Source:HGNC Symbol;Acc:HGNC:9346]	860	946	1617	1146	1303	4766	1721	1494	2779	1093	1336	656	1660	721	233	720	1747	979	258	1490	939	297	1861	2602	646	658	713	792	1868	2638	449	5457	1541	202	763	4905	966	2376	3015	410	1561	291	3531	591	1537	1468	4057	537	1299	1786	688	722	537	773	2571	590	1160	1483	2287	1732	3291	4626	995	8523	4301	2214	725	882	1231	1858	1226	733	705	648	626	615	1337	3189	345	974	1707	68	1957	1321
ENSG00000057663	ATG5	autophagy related 5 [Source:HGNC Symbol;Acc:HGNC:589]	465	770	595	384	769	675	570	1099	718	633	604	792	553	805	883	697	977	842	723	674	1037	465	859	783	853	997	750	924	950	833	1463	1037	990	787	834	694	941	623	776	793	1217	1064	743	414	491	407	735	714	757	808	737	785	698	787	787	763	805	808	755	755	755	698	775	801	823	957	774	768	796	1128	1063	585	832	545	1197	1137	696	825	823	956	808	589	1006	833
ENSG00000057704	TMCC3	transmembrane and coiled-coil domain family 3 [Source:HGNC Symbol;Acc:HGNC:29199]	556	1313	669	297	337	2092	1485	315	354	1699	1203	812	822	3564	4797	1140	1511	611	1212	1080	269	1446	417	3479	1128	749	512	410	1064	757	1303	1291	447	346	1051	2365	457	4281	2374	3698	621	737	5160	354	584	673	3314	1069	1791	984	1227	763	974	916	2441	1021	888	2447	3266	3757	4028	1675	3407	2290	3826	574	764	4944	439	1473	2344	684	434	340	553	435	1306	1143	8259	1674	1430	818	339	232
ENSG00000057757	PITHD1	PITH domain containing 1 [Source:HGNC Symbol;Acc:HGNC:25022]	731	602	806	418	485	669	607	903	660	539	782	580	585	802	517	569	802	518	873	474	708	766	763	545	582	930	863	748	633	669	806	513	670	415	731	504	782	595	615	814	840	651	707	984	528	443	863	636	897	703	639	709	646	721	588	642	707	780	771	674	812	776	759	743	707	458	903	765	601	527	501	584	695	576	278	882	562	774	643	563	731	921	752	819
ENSG00000057935	MTA3	metastasis associated 1 family member 3 [Source:HGNC Symbol;Acc:HGNC:23784]	738	829	535	812	590	630	708	1408	409	521	579	517	327	868	813	759	832	530	860	495	776	532	721	547	1251	365	603	511	672	608	853	387	1103	689	1031	504	523	622	611	703	1125	743	657	875	176	248	697	744	627	663	765	710	748	742	497	679	776	624	621	587	574	551	726	648	610	656	611	852	928	569	559	651	535	545	1056	586	645	873	626	810	432	1663	1119	972
ENSG00000058056	USP13	ubiquitin specific peptidase 13 (isopeptidase T-3) [Source:HGNC Symbol;Acc:HGNC:12611]	2541	1532	729	497	942	942	594	856	582	596	547	1377	793	1620	1282	1407	2850	961	1773	1375	914	927	1517	1522	2248	797	902	790	1662	925	1444	942	2202	1923	2484	1078	489	1925	1323	1428	1881	2282	2455	806	389	177	2623	778	1833	1029	1410	1262	1520	1243	973	1208	1211	2077	1250	1424	3008	997	1606	2343	2175	771	1124	1247	1151	1828	1363	721	674	679	1688	906	802	2725	1348	1736	675	813	1901	287
ENSG00000058063	ATP11B	ATPase phospholipid transporting 11B (putative) [Source:HGNC Symbol;Acc:HGNC:13553]	1142	924	1957	1158	2586	2013	1528	1717	2699	2291	2305	2022	1585	1417	1432	1592	2093	1716	3507	2035	2723	2105	2123	2084	1889	2612	2583	2808	2181	2406	1443	1459	2119	2183	2102	1835	2492	2195	2352	1649	2254	1840	2231	1937	1519	1309	2792	1665	1556	1934	1616	1535	1608	1516	2394	1529	1446	1975	1605	1746	1570	2691	1741	2443	2431	2262	1450	1446	2271	2374	2520	2450	1971	1625	2457	2541	2367	2260	1348	2929	3167	2740	2906	5330
ENSG00000058085	LAMC2	laminin subunit gamma 2 [Source:HGNC Symbol;Acc:HGNC:6493]	2070	2485	1371	49	62	4263	1416	2106	1214	1513	1090	6724	542	2631	3535	1264	2275	704	3758	2336	924	1900	2467	5503	1135	2734	567	102	1742	1156	3913	2282	1187	1147	2183	4502	18	6953	4308	3781	5684	953	4054	431	2630	2494	3602	426	2743	1481	1299	1574	1877	1611	11473	1438	1360	4398	3698	6054	2883	3253	5729	2951	5500	62	456	3012	63	1254	1088	54	33	31	1790	91	26191	2201	1848	2997	11943	547	1130	10070
ENSG00000058091	CDK14	cyclin dependent kinase 14 [Source:HGNC Symbol;Acc:HGNC:8883]	655	1554	897	1133	979	877	975	1443	1071	652	649	1384	665	2191	2205	1075	1103	816	1732	1889	2430	3100	858	1023	593	1209	3213	1499	900	1450	2225	1929	827	1783	1076	1320	514	1196	1543	1965	504	2678	1320	2424	991	973	1202	1081	1151	1219	1060	1516	1152	1035	1308	879	1035	1381	1135	1478	1492	943	729	1073	1344	456	1429	1327	2082	2077	1865	1755	2199	1841	1996	1236	1613	1122	1751	1817	503	2394	820	390
ENSG00000058262	SEC61A1	Sec61 translocon alpha 1 subunit [Source:HGNC Symbol;Acc:HGNC:18276]	5767	5249	7858	8455	6659	5145	6308	5996	6608	11690	8670	4819	9179	3430	3252	4241	4419	7639	5835	6735	6881	9356	4275	5320	5283	7876	9738	4555	5619	4512	4439	4118	3435	4557	4931	5649	9233	5026	4804	5444	6806	6843	4447	5400	8073	8277	4111	3431	5184	3883	4286	4813	3836	4316	5514	6050	4403	4568	4411	5028	4221	4381	4719	4486	4560	5709	5631	4778	5823	5922	7783	5061	6684	7906	3217	7828	6745	4898	3383	4861	6716	4764	3677	4791
ENSG00000058272	PPP1R12A	protein phosphatase 1 regulatory subunit 12A [Source:HGNC Symbol;Acc:HGNC:7618]	1210	1203	2470	2027	3439	2410	1707	2493	1688	2703	2968	2923	1185	2535	2851	2545	2411	1683	3665	2395	2158	2414	2308	2213	2487	2865	2090	3352	2784	2707	2129	3105	2949	2457	2299	1945	2115	2106	2349	2751	3263	2017	2048	2951	1426	1451	2549	6165	1836	2920	2481	2416	2839	2757	2782	2335	2032	2413	2294	2324	1830	2757	1867	2501	2030	2449	3282	3131	2640	2524	2970	2542	2388	2087	3853	2772	2732	3080	2775	2796	4569	3242	2103	2782
ENSG00000058335	RASGRF1	Ras protein specific guanine nucleotide releasing factor 1 [Source:HGNC Symbol;Acc:HGNC:9875]	16	44	225	20	35	705	5	9	146	256	219	212	220	3	8	3	14	283	4	2	29	11	8	37	8	543	308	660	49	90	6	4	1	135	2	290	257	86	106	11	794	5	268	12	93	89	179	167	78	45	0	12	3	4	114	2	3	244	305	75	131	351	101	624	678	25	5	14	11	5	4	8	24	0	2	236	119	8	372	116	982	2	3	4
ENSG00000058404	CAMK2B	calcium/calmodulin dependent protein kinase II beta [Source:HGNC Symbol;Acc:HGNC:1461]	609	946	22	16	31	825	981	10	31	21	39	356	5	1237	1057	1050	765	144	1578	1037	35	429	440	773	164	3	55	13	529	358	1074	25	768	643	1093	553	10	815	511	1030	7	522	1552	841	28	54	1690	81	1127	709	859	897	1107	675	294	994	754	1146	1178	1181	1441	418	532	743	854	12	188	1341	361	556	355	57	6	21	940	29	496	592	721	706	41	1085	1399	48
ENSG00000058453	CROCC	ciliary rootlet coiled-coil rootletin [Source:HGNC Symbol;Acc:HGNC:21299]	183	352	673	596	607	621	537	684	597	484	879	639	564	480	568	517	519	495	690	213	479	352	455	549	379	786	486	615	561	529	519	349	589	498	575	793	540	724	628	404	1220	374	651	531	334	549	575	496	569	701	445	490	543	612	595	538	619	691	585	451	624	705	596	597	387	280	351	643	798	495	357	535	509	648	215	745	676	579	251	436	632	347	394	449
ENSG00000058600	POLR3E	RNA polymerase III subunit E [Source:HGNC Symbol;Acc:HGNC:30347]	837	1093	949	657	462	1173	788	1715	403	1194	1401	727	439	1441	1718	1370	1180	631	955	1296	922	2057	1093	1073	1107	716	690	517	1601	1027	1313	1814	1934	1013	1421	1182	887	1182	972	1258	856	1469	1284	1433	667	584	1314	771	1099	1212	1346	1472	1402	1104	940	1520	1409	1065	1009	1077	1094	1216	1273	1018	1090	631	1480	1541	935	836	826	538	809	1234	1267	654	1203	1010	821	853	666	1229	1249	1425
ENSG00000058668	ATP2B4	ATPase plasma membrane Ca2+ transporting 4 [Source:HGNC Symbol;Acc:HGNC:817]	1066	2427	4832	2875	5411	3463	2360	2555	3923	6379	5546	4653	6221	1718	3815	3637	2199	4610	8017	1482	3803	12022	4165	4285	5765	3859	3215	2994	4140	3614	745	1779	1324	4350	2313	4979	2367	3331	4492	1668	1354	2240	4031	8560	4398	4280	3462	9807	2783	3924	3177	4081	3364	3384	7065	3375	2901	4107	4128	5542	3319	3940	13165	3252	5396	8074	2133	1188	5197	2347	1885	5709	3836	3002	3583	4216	3748	1696	771	5518	4568	8044	1659	4215
ENSG00000058673	ZC3H11A	zinc finger CCCH-type containing 11A [Source:HGNC Symbol;Acc:HGNC:29093]	4131	3717	5134	6374	9143	5652	3127	7934	7270	3908	4851	6600	4396	3545	5460	6539	5744	3361	18366	3176	6601	8949	6579	5431	9849	4631	8769	4884	8208	6342	3469	4561	5604	8065	6669	5314	3463	5659	5825	3578	6103	5791	5599	5440	3278	3095	6329	5005	4618	6236	6080	5669	6094	5773	5588	6369	5705	5817	5681	5517	4514	5829	9764	6057	5819	5914	4071	3295	5284	7806	8865	7344	5064	4287	10045	6989	6844	8916	3399	5679	6039	5024	7187	5969
ENSG00000058729	RIOK2	RIO kinase 2 [Source:HGNC Symbol;Acc:HGNC:18999]	236	330	406	323	363	380	274	692	358	375	455	359	272	468	568	413	427	403	265	326	595	672	521	309	326	387	368	338	420	459	592	410	525	642	488	278	477	312	396	522	540	380	338	350	287	124	431	446	379	403	460	506	494	476	348	543	513	385	389	367	409	417	359	422	315	497	667	604	498	418	344	437	354	175	669	433	262	448	642	407	512	511	403	533
ENSG00000058799	YIPF1	Yip1 domain family member 1 [Source:HGNC Symbol;Acc:HGNC:25231]	388	462	319	307	310	357	583	2047	359	422	457	410	538	622	781	912	564	461	388	863	462	755	597	460	506	456	475	402	927	541	1052	505	491	306	833	409	544	303	533	849	541	376	347	979	426	283	307	277	552	490	1040	1126	724	674	386	1021	838	327	422	493	330	337	402	285	303	608	737	601	566	393	324	369	734	463	259	507	350	289	572	358	497	1729	444	372
ENSG00000058804	NDC1	NDC1 transmembrane nucleoporin [Source:HGNC Symbol;Acc:HGNC:25525]	366	301	1164	811	516	450	362	719	716	437	445	517	723	331	457	436	388	1088	793	327	1028	555	419	493	993	1330	768	1246	478	853	410	664	394	748	483	315	1147	454	545	523	2206	883	457	295	306	337	411	392	439	454	488	428	445	406	456	494	446	536	460	436	468	522	648	485	432	1891	399	553	691	470	311	425	725	432	344	1445	562	516	572	644	735	347	588	2100
ENSG00000058866	DGKG	diacylglycerol kinase gamma [Source:HGNC Symbol;Acc:HGNC:2853]	312	147	216	170	139	308	191	467	125	605	388	248	441	187	70	215	719	247	565	469	191	210	361	145	501	241	206	243	411	224	74	90	179	144	219	211	426	183	213	363	195	95	277	219	195	248	203	721	225	205	199	100	149	131	230	136	78	266	289	234	198	216	246	292	238	400	173	62	730	1569	1218	218	1053	936	166	397	177	237	20	302	205	119	205	43
ENSG00000059122	FLYWCH1	FLYWCH-type zinc finger 1 [Source:HGNC Symbol;Acc:HGNC:25404]	1066	1005	1181	696	629	1073	1386	1434	436	1850	1873	1314	718	1306	1887	1525	1124	855	533	1584	851	1897	806	713	1136	1120	838	721	1057	1112	1010	982	1417	2260	1035	1288	941	856	1217	1550	1159	1263	1188	2035	630	602	1308	1134	1004	1037	1459	1224	1148	1130	779	1070	1022	1008	1139	985	934	1150	1244	813	898	699	1591	734	1336	635	377	821	1618	1635	1431	828	910	920	1207	864	1250	1122	1228	658
ENSG00000059145	UNKL	unkempt family like zinc finger [Source:HGNC Symbol;Acc:HGNC:14184]	670	558	897	403	491	1017	392	1343	529	807	1058	721	550	554	694	975	842	520	463	497	558	409	668	741	1213	371	516	353	1246	818	762	929	1547	951	958	978	453	835	702	443	407	467	871	418	852	743	863	621	768	887	787	841	996	768	632	716	937	687	802	697	656	838	652	933	744	527	704	372	471	493	667	663	492	535	854	439	519	808	435	590	518	439	721	391
ENSG00000059377	TBXAS1	thromboxane A synthase 1 [Source:HGNC Symbol;Acc:HGNC:11609]	16	88	509	895	286	487	284	64	1060	1400	1880	913	2911	163	134	87	144	971	96	76	395	57	182	275	296	666	979	521	136	326	64	236	66	65	41	596	955	171	393	159	182	80	211	57	1222	1398	129	369	133	235	73	182	64	86	518	65	89	135	130	273	124	731	206	180	193	1353	85	51	676	140	268	1520	1370	1100	52	1541	444	51	49	614	317	47	70	149
ENSG00000059378	PARP12	poly(ADP-ribose) polymerase family member 12 [Source:HGNC Symbol;Acc:HGNC:21919]	373	162	1130	512	626	1137	794	368	1606	1339	1193	1823	1539	335	334	473	595	1578	964	330	1718	503	994	578	1739	1424	1447	1963	629	841	612	976	697	681	466	1374	1126	612	835	441	592	404	774	353	1232	1062	505	571	623	676	441	554	555	407	1193	366	407	664	678	974	569	938	766	665	585	1332	362	417	694	381	313	603	1738	1943	370	1210	1289	347	238	1344	3236	187	523	613
ENSG00000059573	ALDH18A1	aldehyde dehydrogenase 18 family member A1 [Source:HGNC Symbol;Acc:HGNC:9722]	1956	2463	1332	2492	1996	1967	3160	1180	1591	1740	1602	1542	1219	3373	2058	2282	1657	2097	3825	1877	1752	5515	1537	1954	1658	2012	3165	2173	1642	1739	2741	1708	1497	1281	2482	1611	2870	1677	1950	2134	3680	3016	1582	5775	1982	2017	1935	1068	2103	1620	2424	2571	1761	2295	1826	3299	3216	1823	2018	2136	2085	1350	1679	2086	1853	1438	3084	1598	2087	2713	2053	1916	1870	2077	1194	2278	2273	1715	4074	1813	2130	5259	1595	2582
ENSG00000059588	TARBP1	TAR (HIV-1) RNA binding protein 1 [Source:HGNC Symbol;Acc:HGNC:11568]	563	638	897	785	586	829	333	1494	848	1012	1828	1094	549	1313	1627	1086	870	779	4892	363	1149	1874	1119	982	3598	751	1264	971	1734	968	1452	698	1028	3123	892	986	523	1041	955	1153	1586	1601	1092	1416	602	637	1224	738	794	934	932	1036	1269	893	807	812	720	1062	921	1045	834	1136	1616	775	935	1099	582	1258	1280	620	574	720	677	689	1120	1088	1109	866	1092	880	991	1360	2115	1591
ENSG00000059691	GATB	glutamyl-tRNA amidotransferase subunit B [Source:HGNC Symbol;Acc:HGNC:8849]	411	272	298	313	161	210	415	302	409	273	335	287	224	286	382	319	366	247	172	406	187	194	257	261	378	338	353	214	383	308	228	195	427	358	356	227	268	246	262	272	364	761	223	402	204	160	253	247	316	284	292	278	358	315	243	334	340	303	240	275	343	302	282	217	271	262	535	429	703	232	183	218	453	268	506	303	300	246	328	317	251	414	395	638
ENSG00000059728	MXD1	MAX dimerization protein 1 [Source:HGNC Symbol;Acc:HGNC:6761]	457	594	798	1661	1151	497	462	606	1365	766	735	670	1263	516	501	603	794	590	640	401	847	577	552	625	582	537	685	575	575	752	462	392	749	270	700	517	688	624	535	557	886	402	479	535	3241	3166	549	681	550	1133	639	993	690	1119	990	782	650	559	448	519	385	664	468	614	452	2473	644	382	356	613	8623	937	796	1039	619	1065	890	831	408	1096	1115	625	649	1048
ENSG00000059758	CDK17	cyclin dependent kinase 17 [Source:HGNC Symbol;Acc:HGNC:8750]	602	411	1875	1121	1344	1029	763	1191	1120	939	1280	1539	764	909	803	753	749	1463	1197	697	1115	1187	905	883	933	1758	873	1663	1316	1223	714	852	817	917	756	1059	1980	944	1084	717	3929	630	874	1709	1630	1698	883	1179	671	1202	689	830	859	788	1407	694	708	789	848	934	675	1395	1066	1061	818	1803	1188	669	1129	684	811	1376	1150	1090	936	1537	1298	737	868	1748	2918	1641	790	921
ENSG00000059769	DNAJC25	DnaJ heat shock protein family (Hsp40) member C25 [Source:HGNC Symbol;Acc:HGNC:34187]	145	125	130	124	410	158	160	210	151	314	334	338	118	152	138	188	175	193	376	252	388	331	319	143	137	355	299	238	129	146	149	174	151	176	198	170	348	124	180	177	157	315	137	163	297	337	155	144	182	165	165	234	157	168	167	208	197	156	153	167	164	165	120	184	153	371	351	165	187	170	307	207	194	340	179	288	129	166	143	123	466	233	214	208
ENSG00000059804	SLC2A3	solute carrier family 2 member 3 [Source:HGNC Symbol;Acc:HGNC:11007]	229	536	4535	12450	8727	2317	1305	1089	19843	875	1182	1345	4020	1628	268	591	630	2945	399	1168	2533	615	598	1880	775	3726	1975	2813	527	2705	218	425	486	287	276	1980	1833	1545	1006	986	1600	167	666	274	14109	13229	693	3337	757	5244	649	1756	1389	1620	6504	772	565	1411	1377	1619	541	1089	945	1760	1185	18162	342	86	957	474	11414	1788	1308	2427	141	2572	1707	290	94	3108	13361	73	228	963
ENSG00000059915	PSD	pleckstrin and Sec7 domain containing [Source:HGNC Symbol;Acc:HGNC:9507]	46	169	143	164	195	141	290	118	225	150	140	132	222	302	222	159	218	172	360	200	248	254	188	152	127	145	349	198	179	181	292	132	198	570	167	193	157	161	154	174	173	165	141	706	343	213	163	142	199	181	109	155	163	127	133	116	136	148	128	166	159	196	144	178	139	125	140	129	166	117	132	160	167	258	565	184	155	99	194	186	238	643	196	82
ENSG00000060069	CTDP1	CTD phosphatase subunit 1 [Source:HGNC Symbol;Acc:HGNC:2498]	807	572	1272	2676	656	717	1165	1000	576	819	989	903	832	1406	931	807	743	1594	735	841	751	779	800	748	1042	825	624	868	961	912	2272	622	673	789	647	983	618	698	804	1407	532	760	767	652	1204	1345	523	567	705	824	723	853	623	717	693	792	757	609	707	758	621	941	684	625	615	813	505	1026	622	520	1877	702	605	741	555	504	649	497	1230	615	933	589	773	590
ENSG00000060138	YBX3	Y-box binding protein 3 [Source:HGNC Symbol;Acc:HGNC:2428]	2473	2647	3479	3630	1378	3464	2423	2291	5814	4043	4521	6830	2670	2159	2283	2242	2746	5951	1422	1972	4192	629	2297	4486	1537	5180	2962	3847	2352	2701	3104	739	3042	1425	1737	3132	3623	3955	2853	2124	6240	2151	3241	1189	2889	2795	2529	7181	3800	6367	2938	2122	2782	3347	3884	2076	2150	2572	3102	3218	2455	2587	4616	2744	2594	7812	1397	2073	1605	1308	2003	5467	2773	4205	1537	5459	3589	1363	2654	3019	5469	1124	1372	7546
ENSG00000060140	STYK1	serine/threonine/tyrosine kinase 1 [Source:HGNC Symbol;Acc:HGNC:18889]	23	0	13	28	6	12	5	0	15	21	14	40	49	2	2	10	3	7	333	6	16	0	17	9	182	44	39	35	35	19	6	8	10	32	0	34	22	8	28	14	54	15	5	3	28	54	7	9	2	16	2	10	6	6	27	2	2	6	15	20	2	15	34	5	9	282	4	8	24	3	4	6	16	0	14	10	34	0	12	57	47	0	6	48
ENSG00000060237	WNK1	WNK lysine deficient protein kinase 1 [Source:HGNC Symbol;Acc:HGNC:14540]	7076	8752	8948	4326	5440	6490	9605	5083	5170	14333	14477	7786	7404	9228	9156	5789	5548	8736	13568	8610	10288	8738	5530	5986	8400	5987	5608	7401	7843	6303	7815	7140	6153	10186	5792	6455	5419	7352	6568	8549	8241	6801	6631	7101	4398	4333	6786	6245	4821	5665	5477	5111	5464	4272	6873	4567	4491	5891	5751	6466	4933	8375	6924	5565	5807	10798	8879	8580	7969	4524	4947	8852	7748	8697	4992	8760	7110	5449	7256	6296	8919	7771	6792	5693
ENSG00000060303	RPS17P5	ribosomal protein S17 pseudogene 5 [Source:HGNC Symbol;Acc:HGNC:21352]	0	0	0	0	0	0	0	0	0	0	0	0	0	0	1	0	0	0	0	0	0	0	0	0	0	1	1	0	0	0	0	0	0	0	0	0	0	0	0	0	0	0	0	0	0	0	0	0	0	0	0	0	0	0	0	0	0	0	0	0	0	0	0	0	0	0	0	0	0	0	0	0	0	0	0	0	0	0	0	0	0	0	0	2
ENSG00000060339	CCAR1	cell division cycle and apoptosis regulator 1 [Source:HGNC Symbol;Acc:HGNC:24236]	594	895	1220	864	983	1389	687	1193	845	939	1396	1276	689	1588	1529	1408	1216	689	1676	774	1263	1093	1410	1230	1445	1238	1370	1193	1667	1422	1471	1301	1220	1142	1182	1240	1377	1181	1264	1136	2953	1399	1212	1489	658	619	1336	951	1026	1196	1325	1356	1516	1295	1343	1464	1443	1189	1343	1343	1077	1556	1304	1188	1287	1304	1272	1179	1625	1626	1503	1270	1462	1265	2076	1663	1639	1394	1743	1410	1425	1779	1563	1880
ENSG00000060491	OGFR	opioid growth factor receptor [Source:HGNC Symbol;Acc:HGNC:15768]	1248	777	1776	1382	959	1162	2085	1361	1214	1770	1542	1430	2241	1770	1871	1070	1307	1683	751	1514	1604	2108	963	960	1530	1312	1599	1699	915	1544	1201	1551	1267	982	1453	1583	2093	1145	1339	1741	951	823	1247	1269	1278	1062	1196	908	1409	1470	1119	1297	1417	1110	1237	794	1354	1046	1199	1159	1132	1341	1271	1201	1219	1551	1138	2148	892	791	1357	1030	1380	1399	1119	1395	1268	957	1289	1452	2425	1013	920	872
ENSG00000060558	GNA15	G protein subunit alpha 15 [Source:HGNC Symbol;Acc:HGNC:4383]	16	22	393	838	295	154	163	24	1854	425	362	606	1437	51	73	37	83	467	15	25	318	54	79	134	136	731	268	526	33	148	35	39	8	123	12	237	1155	68	210	73	52	19	92	5	1250	1274	39	187	51	86	16	129	29	46	302	18	20	86	80	125	47	255	123	54	141	904	23	16	148	33	425	282	328	545	9	504	589	8	10	370	434	7	20	623
ENSG00000060566	CREB3L3	cAMP responsive element binding protein 3 like 3 [Source:HGNC Symbol;Acc:HGNC:18855]	0	0	5	0	0	0	0	0	1	1	0	0	2	2	2	0	0	0	0	0	1	0	0	0	0	1	0	0	0	0	2	0	0	0	0	0	1	0	0	0	3	1	0	0	0	0	0	0	0	0	0	1	0	0	0	0	0	0	0	0	0	1	0	1	0	0	0	0	0	0	2	0	2	0	0	0	0	0	0	0	4	0	0	0
ENSG00000060642	PIGV	phosphatidylinositol glycan anchor biosynthesis class V [Source:HGNC Symbol;Acc:HGNC:26031]	465	198	246	99	161	286	176	314	226	173	203	213	264	343	308	407	489	282	119	430	210	340	427	334	420	168	278	149	291	373	438	537	437	275	588	260	203	318	336	321	210	476	338	671	223	195	299	186	532	358	416	406	418	431	267	430	601	335	379	335	462	319	282	360	326	116	203	338	329	311	241	217	232	186	289	119	312	442	335	181	242	565	427	478
ENSG00000060656	PTPRU	protein tyrosine phosphatase receptor type U [Source:HGNC Symbol;Acc:HGNC:9683]	404	206	220	1438	899	2250	938	43	587	160	277	1130	2920	961	232	481	494	666	109	462	194	1014	177	2400	1464	279	575	166	569	397	330	900	481	1562	410	1541	2000	2396	990	404	618	959	1152	1445	686	832	763	688	796	358	418	510	607	633	1410	335	540	817	1848	1650	839	722	1854	1867	1806	1159	414	329	109	111	97	475	204	165	193	865	1304	321	474	853	991	736	330	2073
ENSG00000060688	SNRNP40	small nuclear ribonucleoprotein U5 subunit 40 [Source:HGNC Symbol;Acc:HGNC:30857]	419	250	772	480	505	538	362	790	458	421	532	554	802	456	447	561	495	668	434	377	851	599	520	510	699	841	1007	894	357	619	380	396	454	399	555	464	1060	537	572	398	1528	544	559	670	574	549	545	504	682	557	570	696	600	585	520	635	673	555	574	603	704	648	605	556	550	1277	387	507	479	614	444	432	636	741	295	780	618	483	399	557	779	463	783	725
ENSG00000060709	RIMBP2	RIMS binding protein 2 [Source:HGNC Symbol;Acc:HGNC:30339]	609	0	13	1	3	224	14	1194	0	110	25	16	15	18	5	41	1768	98	2	48	206	170	3017	22	18	3	2	6	4063	30	61	51	2452	9	1254	83	1	67	51	5	20	3	303	423	0	0	507	46	81	86	35	44	62	29	57	29	11	136	83	51	234	76	36	376	136	2	63	4	22	0	20	13	4	0	764	14	6	2133	10	7	30	119	1479	13
ENSG00000060718	COL11A1	collagen type XI alpha 1 chain [Source:HGNC Symbol;Acc:HGNC:2186]	0	22	9	2195	955	61	19	1	49	882	1032	5648	163	0	15	5	9	98	28	0	1276	11	134	113	22	1449	32577	8574	53	17	4	4	1	4	0	877	10	958	1317	0	148	35	15	22	1667	1681	13	49	51	8	6	156	7	11	1122	4	5	49	1253	30	52	30	552	76	459	44	2	0	936	6	18	25432	4396	3156	8	717	2085	0	26	1546	648	0	0	327
ENSG00000060749	QSER1	glutamine and serine rich 1 [Source:HGNC Symbol;Acc:HGNC:26154]	1560	2134	1987	2037	1667	1905	1020	2743	2475	1586	1542	3219	2296	1544	1607	2341	2050	2805	2272	1683	2683	1164	2034	2181	2611	2595	2017	2685	1209	1887	1118	1944	2419	2322	2950	1648	2511	2120	2139	1288	3566	2011	2269	1510	1010	1009	2613	1415	1933	1996	2363	2326	2335	2140	1890	2254	2028	2318	2151	1951	1994	1492	2676	2142	2174	2121	1369	1721	1825	2462	1834	1952	2134	1686	8339	3070	2168	2937	1724	2309	2799	1253	2387	3327
ENSG00000060762	MPC1	mitochondrial pyruvate carrier 1 [Source:HGNC Symbol;Acc:HGNC:21606]	693	4113	238	265	349	245	652	456	313	958	672	278	384	519	803	584	537	231	230	744	306	364	392	327	219	191	324	270	338	460	802	511	569	513	383	303	371	283	349	900	125	2046	225	332	250	195	285	479	518	394	665	567	475	574	344	798	825	376	373	386	466	312	257	302	321	344	812	437	1771	839	663	382	1221	1039	544	238	322	498	837	340	151	185	599	359
ENSG00000060971	ACAA1	acetyl-CoA acyltransferase 1 [Source:HGNC Symbol;Acc:HGNC:82]	1126	1027	901	392	450	1207	680	1606	733	1105	1073	709	1319	915	877	1050	1681	909	891	802	850	498	1452	1177	393	840	682	746	1783	1070	1198	3768	1297	678	1066	1246	844	1239	1220	1106	483	1572	1543	1002	1139	1009	1384	706	1623	810	1058	1183	950	990	1072	1112	1222	1434	1258	1399	1663	1318	931	1216	1379	884	623	950	1319	991	1045	681	1111	1378	823	782	953	1263	1000	1246	543	843	1340	2184
ENSG00000060982	BCAT1	branched chain amino acid transaminase 1 [Source:HGNC Symbol;Acc:HGNC:976]	61	455	2354	6304	9076	1647	359	430	10009	3212	2924	2614	3139	164	1054	129	256	2681	1513	126	2332	2719	536	1571	580	9669	4011	7189	233	808	638	324	162	894	78	1399	5670	820	1463	918	30703	99	674	114	2880	2476	207	1628	282	320	160	459	142	223	1800	121	126	708	646	707	234	1398	483	628	946	9309	1162	674	2104	549	694	7155	2862	2427	753	11551	937	92	96	2077	12060	80	48	706
ENSG00000061273	HDAC7	histone deacetylase 7 [Source:HGNC Symbol;Acc:HGNC:14067]	1636	1063	3949	1971	2539	2888	1953	2727	1664	2035	2130	3068	1823	2472	2238	2381	1896	3034	1864	1652	1899	2192	2266	2662	1507	2326	1796	2567	2425	2250	2181	3044	2177	1670	2044	2705	1650	2793	2221	1873	3822	1042	2495	2332	2843	2742	2539	2463	1926	2314	2056	2163	2699	2119	2066	1950	1673	2184	2617	2436	2046	2085	2358	2750	2034	1980	1787	2187	1138	1320	927	2563	1473	1625	1656	2035	2179	1867	1407	1828	3039	1152	1594	1605
ENSG00000061337	LZTS1	leucine zipper tumor suppressor 1 [Source:HGNC Symbol;Acc:HGNC:13861]	160	404	350	1305	1038	547	371	228	379	523	344	551	1197	80	114	91	66	742	240	88	1293	926	344	415	453	538	517	1161	248	110	63	248	83	448	55	414	211	376	429	51	83	61	291	205	1000	955	219	249	238	138	80	156	126	99	341	48	59	291	303	254	295	239	308	335	308	147	409	47	361	215	119	431	689	700	58	532	337	99	38	141	301	5	24	197
ENSG00000061455	PRDM6	PR/SET domain 6 [Source:HGNC Symbol;Acc:HGNC:9350]	236	118	31	26	35	39	18	572	22	88	133	249	47	155	977	181	45	23	223	53	260	304	105	109	80	18	122	259	114	79	213	23	208	166	61	107	11	86	127	76	27	243	48	319	130	160	43	856	53	104	131	147	160	163	159	110	71	60	75	83	66	23	38	27	63	7	327	67	258	60	51	159	141	93	140	15	111	69	131	76	45	209	44	43
ENSG00000061492	WNT8A	Wnt family member 8A [Source:HGNC Symbol;Acc:HGNC:12788]	0	0	0	0	0	0	0	3	0	4	2	0	0	0	5	0	3	0	4	0	0	0	0	3	0	0	1	0	0	0	6	0	2	5	6	0	0	3	0	1	2	1	2	4	0	0	0	0	0	2	0	0	2	0	2	0	0	3	1	1	2	1	1	0	0	0	0	4	7	0	2	0	0	0	0	0	0	2	2	0	0	2	2	0
ENSG00000061656	SPAG4	sperm associated antigen 4 [Source:HGNC Symbol;Acc:HGNC:11214]	0	22	65	471	383	59	29	56	378	97	186	113	53	40	64	39	81	98	778	45	276	408	67	51	164	224	225	87	58	162	15	67	56	159	59	403	106	73	136	41	197	25	52	167	500	584	31	82	56	128	32	110	85	42	166	42	41	47	71	59	56	77	154	57	64	134	7	55	92	142	161	76	59	93	105	80	147	51	39	127	473	50	29	138
ENSG00000061676	NCKAP1	NCK associated protein 1 [Source:HGNC Symbol;Acc:HGNC:7666]	5874	3270	2668	2068	7684	4498	4136	5844	2764	4146	4127	4693	3494	4681	4446	5060	6565	4114	5371	4745	5091	3144	6210	5967	5671	5702	2569	3895	4515	3247	4617	3655	6775	4265	6523	4391	5609	6642	5304	4849	6354	7825	6409	6898	2296	2017	6656	5320	6342	3836	5284	4691	4242	4632	5568	4563	4461	7276	5810	6085	6603	3171	7041	5847	6643	5326	4709	4733	4691	6203	5350	5107	4460	3814	9875	7028	7189	7025	4533	7761	4409	8773	7880	7652
ENSG00000061794	MRPS35	mitochondrial ribosomal protein S35 [Source:HGNC Symbol;Acc:HGNC:16635]	792	1562	466	529	525	553	1409	852	446	1151	753	520	318	1305	1134	562	859	641	818	1465	549	908	650	654	472	803	380	735	695	658	1176	726	933	866	765	441	523	587	625	1468	1021	1555	621	789	269	213	683	546	823	509	725	635	699	635	597	780	818	704	693	684	815	649	988	741	705	1425	1650	1696	684	789	568	418	936	700	1099	893	767	741	1537	959	903	1408	1169	1602
ENSG00000061918	GUCY1B3	guanylate cyclase 1 soluble subunit beta [Source:HGNC Symbol;Acc:HGNC:4687]	61	206	552	640	522	406	254	293	723	325	314	536	448	127	293	261	115	276	478	210	578	153	394	338	247	306	908	422	224	302	93	217	120	592	91	351	181	366	474	40	347	97	425	166	371	390	285	1059	471	301	215	267	270	299	402	195	223	499	639	479	395	303	355	444	335	254	1134	175	454	202	123	675	593	576	105	400	497	218	60	218	542	40	54	51
ENSG00000061936	SFSWAP	splicing factor SWAP homolog [Source:HGNC Symbol;Acc:HGNC:10790]	609	616	1388	998	844	1118	796	1255	936	1409	1507	1206	514	1716	1877	1412	943	696	2052	974	1148	1121	959	1107	1480	825	1024	848	1349	1065	1550	1047	1278	1116	1054	1348	596	1161	1002	1393	1221	1072	1295	1145	750	673	1062	821	856	1197	1213	1151	1443	1069	1012	1276	1177	970	1119	1112	957	1367	1073	988	953	614	1370	2092	1427	985	1146	926	919	1100	1233	855	1203	812	1265	997	1220	933	1043	1050
ENSG00000061938	TNK2	tyrosine kinase non receptor 2 [Source:HGNC Symbol;Acc:HGNC:19297]	305	404	2043	1520	1353	902	650	506	1307	1002	1188	2113	1737	606	319	908	369	1201	713	436	1268	453	583	897	1241	1161	1703	1105	359	1468	272	846	453	777	872	1722	1867	1174	1107	378	1302	570	1104	376	936	1185	777	808	940	1435	714	794	831	677	1126	860	852	872	1028	946	1017	1586	844	1116	867	1034	567	314	660	435	377	1102	953	1029	711	1127	1061	567	209	924	1650	257	507	1247
ENSG00000061987	MON2	MON2 homolog regulator of endosome-to-Golgi trafficking [Source:HGNC Symbol;Acc:HGNC:29177]	1522	2265	1880	1860	2115	2427	3159	2451	2101	2963	3746	2804	1204	4086	3791	3611	2719	1361	7903	3723	2481	3604	2584	2362	2256	1773	1990	1694	3386	2596	3638	3996	3805	2792	3854	2715	1193	2591	2685	5224	3497	3080	2847	5334	2046	2052	3324	2135	2488	3169	3369	3190	3630	2958	2739	3554	2747	2969	2628	2533	2230	2543	1873	2756	2475	2654	3579	4597	3182	3240	4319	2646	2465	2036	4957	2385	2662	3886	3291	2416	3398	5262	3289	2275
ENSG00000062038	CDH3	cadherin 3 [Source:HGNC Symbol;Acc:HGNC:1762]	0	0	557	5	100	2482	19	208	6	16	8	2887	65	66	68	66	211	236	1316	38	270	42	486	1340	204	185	68	173	375	265	24	69	473	1434	295	1451	5	1672	982	81	17	376	1587	36	1621	1486	2033	72	1131	135	45	416	83	68	1679	51	38	1275	2567	1300	1620	1247	1171	2442	1722	3	22	7	4	35	80	16	16	52	55	51	2723	928	4	1231	54	22	462	4674
ENSG00000062096	ARSF	arylsulfatase F [Source:HGNC Symbol;Acc:HGNC:721]	23	330	0	0	4	0	89	0	0	4	6	1	12	0	4	0	12	0	14	1	1	0	0	2	0	0	2	1	0	3	2	12	1	0	0	0	0	0	0	165	0	2	0	0	0	0	0	0	2	0	0	1	1	0	3	1	0	0	0	0	2	0	1	0	0	0	0	2	7	0	2	6	0	0	0	2	0	0	2	0	0	2	3	0
ENSG00000062194	GPBP1	GC-rich promoter binding protein 1 [Source:HGNC Symbol;Acc:HGNC:29520]	1241	1862	1673	1231	1709	2014	2061	2851	2309	1756	1705	1781	1163	3250	2943	2465	2759	1229	1896	2481	2358	2069	2369	2008	2643	1310	1588	1628	3077	2758	3305	1897	2700	2956	2580	1723	1506	2184	2247	3123	1838	2373	2282	2076	945	849	2467	1893	2088	2774	2677	2598	2767	2917	2238	2749	2932	2405	2258	2203	2147	2426	2339	2654	2068	1942	3548	3781	2662	2917	3059	1631	1735	1172	3718	1725	2107	3046	2958	2796	2731	2704	2523	2653
ENSG00000062282	DGAT2	diacylglycerol O-acyltransferase 2 [Source:HGNC Symbol;Acc:HGNC:16940]	5219	88	138	56	13	235	220	490	88	135	181	81	36	340	79	367	2875	134	1595	426	79	2127	1319	119	346	18	53	75	3486	298	658	3479	1208	320	463	107	63	83	378	101	312	274	1143	1237	528	354	2894	96	495	320	446	464	455	371	169	419	297	484	326	311	877	296	143	636	479	449	207	266	303	175	543	86	381	453	744	125	129	916	30	120	58	801	911	977
ENSG00000062370	ZNF112	zinc finger protein 112 [Source:HGNC Symbol;Acc:HGNC:12892]	168	147	52	178	139	230	184	352	231	130	199	151	71	439	267	280	281	114	145	195	213	188	324	235	129	161	240	144	252	221	414	175	378	83	440	207	137	206	239	341	238	338	292	224	38	36	341	201	279	201	341	313	280	320	199	330	384	283	296	229	266	155	226	298	233	204	471	367	222	311	233	230	191	93	650	515	254	415	464	165	273	248	231	312
ENSG00000062485	CS	citrate synthase [Source:HGNC Symbol;Acc:HGNC:2422]	3835	13121	3289	3138	1509	1898	7018	2671	2017	4077	2713	1965	2301	5462	5241	1694	2724	2567	3291	4978	2436	3335	2417	2099	2376	2628	1819	2278	2730	1872	5749	2280	2741	3166	2012	1812	1987	2255	1839	5942	3391	7918	1882	3554	1408	1132	1899	1800	2171	1508	1812	1630	1953	1601	1858	1982	1572	1962	1780	1838	2123	1993	3157	1785	1902	2624	6351	5702	7243	2074	1594	1548	5472	5326	1912	2163	2351	1823	6968	2228	2052	2456	3122	2802
ENSG00000062524	LTK	leukocyte receptor tyrosine kinase [Source:HGNC Symbol;Acc:HGNC:6721]	8	250	22	139	491	18	9	26	5	39	24	17	98	4	5	26	8	9	13	6	32	8	11	18	15	21	47	34	9	32	5	4	18	11	8	99	10	8	35	8	21	138	19	44	56	54	17	27	4	14	13	37	17	13	40	9	9	8	13	21	6	47	6	9	21	4	5	3	11	8	30	4	9	11	2	182	26	5	13	110	21	20	0	5
ENSG00000062582	MRPS24	mitochondrial ribosomal protein S24 [Source:HGNC Symbol;Acc:HGNC:14510]	761	1606	466	620	661	398	1105	528	661	815	494	492	521	1255	1129	359	603	584	444	1349	1206	909	481	378	544	816	579	766	481	473	1302	526	600	973	790	408	810	446	474	1360	978	1433	416	434	834	726	475	534	850	377	376	493	497	460	362	440	606	509	418	480	841	378	652	614	500	737	950	1233	1034	466	456	351	1080	1111	547	662	438	350	1068	743	540	430	612	733
ENSG00000062598	ELMO2	engulfment and cell motility 2 [Source:HGNC Symbol;Acc:HGNC:17233]	1020	594	832	1226	756	1120	1712	1409	650	1569	1267	922	1315	1658	1770	981	1159	854	946	1267	1470	1574	945	1040	692	1040	970	1209	1194	929	882	973	1030	1511	733	1216	1215	1106	1066	1832	957	783	1504	1409	704	743	1290	803	1240	870	899	963	1021	812	1115	927	786	1291	1173	1282	1347	1258	1210	1145	1231	1224	1305	1316	992	730	615	840	928	864	1041	993	1065	940	1422	1067	1244	1197	1101	411
ENSG00000062650	WAPL	WAPL cohesin release factor [Source:HGNC Symbol;Acc:HGNC:23293]	1735	2346	2147	1097	1864	2030	2386	1585	1460	1943	2114	1978	1391	2937	2642	2320	2200	1564	2350	1833	1768	2683	2362	1898	2313	2324	2042	2342	1989	2558	2880	1929	2018	2113	2417	1749	2193	1859	2209	2280	4386	2744	2165	3288	1306	1274	2265	1688	1812	2232	2554	2211	2462	2230	2112	2302	2134	2083	2042	2075	1927	2527	2091	2090	2081	2388	2366	1838	2564	1480	1324	1774	2300	2005	2998	2830	1950	2218	4361	2474	2387	3085	2262	2253
ENSG00000062716	VMP1	vacuole membrane protein 1 [Source:HGNC Symbol;Acc:HGNC:29559]	959	2573	3819	5095	15290	9199	1815	1464	25304	11487	10360	10872	3930	3642	4073	5159	6987	3166	2304	3395	9041	2643	4829	11761	12561	11166	13624	13002	2551	15271	1799	16146	12051	4878	2967	12840	14405	6675	9122	3658	23918	4552	4389	714	12674	12433	2535	8123	4439	21058	7673	3845	4820	25519	16636	4741	4139	5736	8751	8744	2921	11549	8192	5070	8140	16642	1650	3658	10600	5942	4957	14059	13775	8831	3909	17649	19362	1218	3270	13107	12243	609	1989	11522
ENSG00000062725	APPBP2	amyloid beta precursor protein binding protein 2 [Source:HGNC Symbol;Acc:HGNC:622]	1225	2493	1121	1113	1853	1494	2023	1932	1517	929	1131	1403	1336	2123	1985	1629	1865	932	1260	1963	1442	900	1734	1349	2304	1094	1424	1588	1876	1436	2342	1474	2074	1077	2013	1134	739	1285	1416	2465	2120	2012	1343	1077	723	814	1476	1363	1380	1431	1742	1742	1754	1676	1382	1787	1728	1453	1405	1436	1247	1391	1199	1610	1340	1261	1302	2037	1794	1653	1532	1481	1269	936	2100	1110	1655	1929	2110	1619	1271	1019	2052	1180
ENSG00000062822	POLD1	DNA polymerase delta 1 catalytic subunit [Source:HGNC Symbol;Acc:HGNC:9175]	335	660	1130	1158	637	600	1402	967	550	1145	825	674	1044	1223	890	440	635	1531	730	851	1236	557	586	886	845	861	832	1203	765	728	1536	299	717	734	424	792	904	849	685	1262	1886	722	642	291	621	814	657	256	647	538	432	493	412	461	727	427	499	719	460	696	678	572	786	710	756	1062	730	1194	523	295	247	443	874	720	408	1095	687	397	874	702	648	203	620	547
ENSG00000063015	SEZ6	seizure related 6 homolog [Source:HGNC Symbol;Acc:HGNC:15955]	8	8	138	35	19	48	7	66	33	52	83	56	55	51	57	60	29	20	65	12	33	36	39	31	147	26	50	33	59	49	15	50	66	92	54	68	27	39	46	29	25	24	45	60	10	18	65	67	27	55	48	52	68	51	35	55	36	30	49	55	14	98	41	28	26	28	22	29	50	24	61	56	60	72	86	47	44	26	54	42	38	70	66	17
ENSG00000063046	EIF4B	eukaryotic translation initiation factor 4B [Source:HGNC Symbol;Acc:HGNC:3285]	13687	18230	12258	8348	6335	13944	11534	12293	9933	8763	7481	7092	4609	24343	19227	11937	18104	8420	6140	17265	7780	17586	12264	12800	9592	10518	8595	7243	11871	15502	28558	11433	19192	13002	19625	10636	6879	15905	13454	19015	15331	15664	13733	16172	3935	3502	14985	11703	16799	14179	13590	14310	16894	14970	11052	13612	15301	17124	14091	13251	20548	15343	23760	15019	16302	9321	19823	27579	7016	10856	9890	10191	7714	6446	13886	10845	12335	15503	28950	15267	7816	15324	18265	24030
ENSG00000063127	SLC6A16	solute carrier family 6 member 16 [Source:HGNC Symbol;Acc:HGNC:13622]	0	96	212	130	32	42	9	11	28	106	183	40	13	47	86	94	6	16	66	15	106	133	13	16	51	22	33	23	23	116	7	13	3	50	2	53	38	26	52	4	87	133	8	168	10	36	5	109	16	91	76	83	63	77	40	54	46	56	17	42	20	114	11	12	18	7	14	6	102	19	30	39	16	21	9	92	12	13	5	7	36	143	84	13
ENSG00000063169	BICRA	BRD4 interacting chromatin remodeling complex associated protein [Source:HGNC Symbol;Acc:HGNC:4332]	449	272	569	557	328	298	641	530	270	589	738	420	594	422	407	492	355	588	649	351	416	815	572	379	303	321	396	287	610	383	420	363	543	385	448	471	495	394	352	359	431	338	370	542	380	460	305	332	283	467	453	416	481	348	322	412	389	264	340	348	203	440	317	318	247	231	425	366	254	304	187	320	295	268	288	357	335	301	319	282	484	377	287	209
ENSG00000063176	SPHK2	sphingosine kinase 2 [Source:HGNC Symbol;Acc:HGNC:18859]	853	924	651	419	272	462	1044	1273	312	674	626	372	491	913	857	833	1007	551	523	1306	378	872	777	655	321	288	414	387	898	545	1270	781	1102	325	889	543	400	665	542	968	463	674	673	570	362	407	1054	331	705	555	836	850	881	723	423	794	852	659	685	610	717	591	567	582	522	325	932	816	469	588	359	285	366	412	707	472	492	711	913	561	359	534	1055	752
ENSG00000063177	RPL18	ribosomal protein L18 [Source:HGNC Symbol;Acc:HGNC:10310]	9738	10834	9340	7162	3648	5961	7337	5762	5557	6095	4695	4636	4111	14336	7460	4767	7750	6831	3003	11019	9682	11487	7238	6019	3622	6262	5089	6747	6344	7963	12377	3690	6683	3948	7435	5220	6683	7680	5964	10569	9379	7554	5534	10235	6518	6509	5574	7413	10392	6204	5245	5928	5770	6058	5312	5650	7218	6487	5332	5718	9771	7625	9737	6390	6869	6856	8574	16784	4571	4981	5106	5294	5555	5192	5574	9748	7248	5927	19529	6351	6226	9575	8887	19200
ENSG00000063180	CA11	carbonic anhydrase 11 [Source:HGNC Symbol;Acc:HGNC:1370]	959	52	82	38	32	330	313	405	32	433	229	77	92	51	224	114	1319	127	373	171	677	414	324	201	228	45	147	38	1073	161	306	68	612	266	559	267	100	375	359	172	96	291	580	148	84	107	673	212	512	184	132	208	251	230	283	156	208	540	459	302	598	282	945	680	583	39	1310	218	300	337	477	75	43	42	1141	82	326	735	233	689	161	22	523	126
ENSG00000063241	ISOC2	isochorismatase domain containing 2 [Source:HGNC Symbol;Acc:HGNC:26278]	472	653	380	502	362	327	833	808	405	1309	988	449	492	699	632	610	410	585	395	1016	555	1402	458	404	278	548	433	402	568	438	853	341	497	566	581	360	450	328	418	759	333	646	343	654	695	867	319	412	644	303	539	537	347	507	301	699	488	375	403	365	413	281	353	325	332	376	1006	750	484	886	582	424	547	658	297	437	316	266	731	362	445	795	583	362
ENSG00000063244	U2AF2	U2 small nuclear RNA auxiliary factor 2 [Source:HGNC Symbol;Acc:HGNC:23156]	2062	1591	3449	3282	2006	2165	2921	3346	1875	2745	2130	1906	2098	3048	2405	2214	2103	2092	2865	3151	2546	2903	2984	2144	1934	2601	2642	2154	3707	2349	3119	2198	2788	2535	2208	2197	2297	2186	2024	2818	3059	2174	2233	2561	1593	1681	2241	1560	2274	2137	2120	2185	2267	2075	1848	2086	2301	2086	2273	2075	2112	2508	2246	2285	2102	2080	3388	3011	1862	1965	1830	1288	1848	2303	1833	2411	2189	1796	2743	2024	2464	2093	2265	2291
ENSG00000063245	EPN1	epsin 1 [Source:HGNC Symbol;Acc:HGNC:21604]	3637	2823	3595	4266	2145	1782	3665	2734	1539	4256	3433	2314	4170	2701	2319	2216	1824	3921	1742	3425	2324	3200	2430	2170	1377	3282	2636	2018	2323	1708	3190	1676	2278	1692	2158	2046	2958	2110	1889	2980	2552	2506	1979	3068	1602	1628	1696	1521	2113	1719	2197	2202	2192	1863	1661	2152	2017	1780	1999	1880	2080	1761	2299	1705	1687	2211	3063	2566	1540	1651	1259	1630	2177	2242	1873	3113	1891	1703	2517	1751	2152	2250	2137	1230
ENSG00000063322	MED29	mediator complex subunit 29 [Source:HGNC Symbol;Acc:HGNC:23074]	1568	1591	819	877	696	1404	2098	2095	594	1373	1349	703	974	2298	1448	1600	1918	993	1179	2824	778	1921	1910	1132	673	745	996	816	1780	1254	2143	1421	2386	1218	2145	1080	955	1436	1269	2085	978	1399	1523	1526	806	1009	1810	1008	1681	1583	1761	1808	1932	1818	1184	1874	1819	1497	1659	1355	1657	1288	1224	1729	1410	837	2719	2163	1029	1937	1687	638	821	1306	1858	1184	910	1935	2082	1391	893	1773	2238	652
ENSG00000063438	AHRR	aryl-hydrocarbon receptor repressor [Source:HGNC Symbol;Acc:HGNC:346]	198	242	169	143	1371	233	319	558	423	450	455	151	192	281	603	194	193	292	359	304	240	325	183	162	554	227	513	201	242	190	332	278	212	398	180	173	171	180	212	363	240	209	168	296	306	301	167	206	206	177	212	211	294	263	171	220	244	233	220	207	247	248	204	194	190	264	493	295	298	165	231	195	141	175	225	189	196	199	341	159	347	206	247	186
ENSG00000063515	GSC2	goosecoid homeobox 2 [Source:HGNC Symbol;Acc:HGNC:4613]	0	0	0	0	0	0	0	0	0	0	0	0	0	2	0	2	0	0	0	0	0	3	0	0	0	0	0	0	0	0	0	0	1	0	1	0	0	0	0	0	0	0	0	3	0	0	0	0	0	0	2	2	0	0	0	0	1	0	0	0	0	0	0	0	0	0	0	0	0	0	0	0	0	0	2	0	0	0	0	0	0	0	2	3
ENSG00000063587	ZNF275	zinc finger protein 275 [Source:HGNC Symbol;Acc:HGNC:13069]	1842	2090	794	1425	769	761	2607	779	886	677	931	588	1492	1750	2053	701	1526	575	1250	3042	1153	2207	715	672	302	594	789	702	854	891	2642	1224	1039	930	987	907	644	627	851	3169	412	788	726	1746	843	602	679	496	609	752	631	747	696	538	747	637	488	559	566	624	458	767	427	565	553	552	1336	2202	2224	977	652	752	1226	1255	550	589	530	726	2711	482	552	1427	1095	351
ENSG00000063601	MTMR1	myotubularin related protein 1 [Source:HGNC Symbol;Acc:HGNC:7449]	989	653	1022	377	321	863	728	1357	413	890	887	687	505	710	842	735	826	760	1420	816	848	510	767	938	776	861	687	737	978	1121	1006	1110	889	1674	715	927	725	1022	893	1150	885	1022	966	586	380	266	1108	499	713	735	742	729	639	616	787	783	672	846	806	1003	894	1248	967	777	885	360	1075	1094	1195	676	567	341	974	1029	842	605	898	735	858	940	1191	451	1095	1066
ENSG00000063660	GPC1	glypican 1 [Source:HGNC Symbol;Acc:HGNC:4449]	1849	1730	686	16982	7052	692	1528	1111	1407	6809	4755	2268	5828	4911	2756	875	902	1683	3342	1805	2411	5119	703	1302	1413	4104	3194	3119	1015	480	496	566	962	2236	805	898	4676	1195	800	3032	1206	2384	758	5088	1195	955	519	1423	771	457	818	757	858	592	933	623	658	593	554	879	404	443	597	620	719	3432	2008	4009	2642	950	567	1654	2636	2858	852	1895	852	576	6178	985	2285	4192	1503	2947
ENSG00000063761	ADCK1	aarF domain containing kinase 1 [Source:HGNC Symbol;Acc:HGNC:19038]	290	118	134	159	78	143	276	142	83	187	211	134	238	274	378	198	245	140	441	468	197	238	204	164	160	171	245	141	400	122	233	483	324	453	104	143	136	141	128	271	69	322	207	188	75	89	169	101	135	134	211	184	232	150	145	189	175	173	189	179	181	153	147	100	167	106	334	393	242	114	84	131	201	206	188	138	197	143	437	121	77	178	296	196
ENSG00000063854	HAGH	hydroxyacylglutathione hydrolase [Source:HGNC Symbol;Acc:HGNC:4805]	921	1752	561	285	328	647	1073	722	428	1017	949	522	460	1176	1150	609	923	531	632	1378	430	1576	732	602	530	407	381	398	604	534	875	974	956	986	818	632	558	721	576	990	152	919	720	973	519	443	823	569	906	459	640	654	605	521	525	702	654	702	708	675	1047	539	860	738	622	444	1390	959	657	657	603	479	707	957	465	294	476	530	677	724	553	1870	727	477
ENSG00000063978	RNF4	ring finger protein 4 [Source:HGNC Symbol;Acc:HGNC:10067]	1590	1078	2207	1943	1175	1351	2226	1778	1159	1485	1420	1265	1313	1236	1137	1209	1742	1897	1417	1623	1158	927	1454	1404	1471	1213	1733	1165	1720	1577	1462	1241	1631	1086	1607	1434	1541	1584	1346	1424	997	1533	1339	873	1454	1380	1402	1073	1384	1316	1246	1351	1216	1204	1357	1345	1345	1194	1240	1359	1274	1716	1356	1359	1255	1550	1806	1348	1397	1157	1328	1069	1538	1656	1169	1092	1297	1445	1192	1173	1241	1698	1491	1271
ENSG00000064012	CASP8	caspase 8 [Source:HGNC Symbol;Acc:HGNC:1509]	373	154	875	500	342	504	175	465	361	487	560	681	762	113	227	254	281	450	559	189	457	255	827	459	766	619	413	423	458	963	453	469	538	404	424	623	866	553	680	201	895	248	394	283	510	425	419	462	271	655	237	379	358	342	716	276	406	441	579	654	250	1228	565	573	723	806	165	384	880	256	353	555	1082	1265	530	679	678	372	209	594	1009	169	266	506
ENSG00000064042	LIMCH1	LIM and calponin homology domains 1 [Source:HGNC Symbol;Acc:HGNC:29191]	2435	1965	1289	4960	1247	2948	1096	1193	91	1458	1277	3647	262	1680	1767	4016	3092	1628	4347	2170	1292	297	2868	2850	2575	1627	1088	948	2687	2718	738	1341	3899	4025	4018	2064	53	3068	2293	859	312	3467	3153	1014	806	814	2852	3130	3094	3677	3963	4082	5885	4429	1617	4425	4369	3092	3102	3172	2520	1580	1377	4168	2247	446	3557	1088	1258	9662	7642	2000	4593	3948	6350	296	2477	5834	882	2396	159	855	4698	836
ENSG00000064102	INTS13	integrator complex subunit 13 [Source:HGNC Symbol;Acc:HGNC:20174]	282	492	406	846	401	259	343	362	458	546	545	546	294	514	501	304	427	397	707	572	562	480	339	310	322	608	367	429	390	411	559	410	415	531	374	358	536	246	346	564	684	523	291	363	343	177	235	306	335	320	339	360	367	333	356	393	316	286	316	337	326	319	358	322	300	1038	748	801	486	413	324	431	508	443	407	672	430	371	564	572	808	438	529	1026
ENSG00000064115	TM7SF3	transmembrane 7 superfamily member 3 [Source:HGNC Symbol;Acc:HGNC:23049]	1507	2698	638	683	1008	1670	1878	1355	622	1427	1165	1035	872	992	1674	984	2128	962	3756	1209	874	1098	1399	1336	973	1260	687	919	4161	997	1178	1719	1740	1696	1087	1708	748	1291	1136	2147	1519	2669	1536	651	528	337	1881	979	952	819	981	883	1079	913	1584	898	923	1689	1366	1833	1536	1390	1446	1846	1762	2018	1686	1227	987	1208	873	873	1161	1059	1298	1119	1472	1233	1276	1333	1312	784	2026	3116
ENSG00000064195	DLX3	distal-less homeobox 3 [Source:HGNC Symbol;Acc:HGNC:2916]	0	0	0	1230	6	198	9	30	59	6	3	20	29	24	4	104	17	12	29	13	29	11	54	94	566	1	7	4	84	45	31	188	20	376	158	74	0	51	74	19	0	33	132	69	0	0	147	17	99	100	84	87	96	113	38	158	74	62	228	47	108	31	31	114	93	2	6	32	0	17	30	0	14	11	47	75	101	40	2	21	5	10	27	31
ENSG00000064199	SPA17	sperm autoantigenic protein 17 [Source:HGNC Symbol;Acc:HGNC:11210]	244	140	44	26	87	179	131	234	31	44	44	57	107	185	194	168	235	106	113	252	101	190	253	120	97	81	76	54	190	134	242	100	260	62	215	103	205	109	136	176	83	175	156	118	102	89	221	102	188	133	240	253	259	245	99	267	212	237	242	182	231	119	145	149	181	73	104	163	116	311	241	40	119	93	423	55	76	298	217	150	51	113	329	146
ENSG00000064201	TSPAN32	tetraspanin 32 [Source:HGNC Symbol;Acc:HGNC:13410]	16	455	250	105	80	133	48	35	63	96	115	78	114	46	55	69	23	50	18	26	89	10	49	58	40	41	63	72	31	166	11	10	53	24	45	154	114	122	120	13	29	37	91	28	167	71	115	76	41	135	32	81	76	62	121	44	41	44	52	96	28	273	55	47	69	52	21	24	94	12	16	31	48	42	207	55	31	29	9	65	91	17	51	12
ENSG00000064205	WISP2	WNT1 inducible signaling pathway protein 2 [Source:HGNC Symbol;Acc:HGNC:12770]	23	52	95	567	29	35	2	3	770	122	554	2437	39	7	67	79	10	63	27	15	63	16	214	44	133	109	635	732	75	155	4	3	3	55	4	431	29	14	113	15	41	42	17	3	260	443	19	1356	49	99	67	91	123	263	680	64	38	43	94	126	44	17	55	22	95	6	13	50	38	8	20	2076	98	72	20	324	100	5	9	148	40	7	26	23
ENSG00000064218	DMRT3	doublesex and mab-3 related transcription factor 3 [Source:HGNC Symbol;Acc:HGNC:13909]	586	88	61	19	3	132	139	716	3	18	11	36	28	14	227	156	240	57	430	126	58	2032	119	205	165	1	28	10	114	73	197	62	348	225	418	6	3	199	35	322	23	647	209	1922	47	0	305	59	329	206	221	224	104	211	70	130	261	193	49	152	367	12	357	254	127	2	259	217	131	68	78	29	261	268	348	9	124	218	238	102	15	1095	544	6
ENSG00000064225	ST3GAL6	ST3 beta-galactoside alpha-23-sialyltransferase 6 [Source:HGNC Symbol;Acc:HGNC:18080]	404	242	548	513	263	284	333	329	1236	3025	2222	964	557	385	619	269	1416	967	365	874	752	255	303	433	365	1315	522	722	391	244	170	311	281	306	203	476	1761	511	384	248	1152	273	323	269	491	478	211	327	244	255	210	260	225	230	644	251	267	340	307	453	273	346	336	363	329	560	302	277	622	1986	1790	557	777	535	429	1634	690	809	217	1534	1081	475	1061	171
ENSG00000064270	ATP2C2	ATPase secretory pathway Ca2+ transporting 2 [Source:HGNC Symbol;Acc:HGNC:29103]	586	52	39	43	44	74	21	20	43	59	117	111	18	312	157	571	270	111	203	278	30	82	101	198	240	60	39	12	153	410	125	283	244	124	830	67	29	49	226	479	27	303	44	84	56	89	35	14	220	611	597	757	783	866	58	1012	924	107	181	165	51	46	19	50	46	33	384	160	26	232	974	30	21	42	147	55	111	227	222	150	85	53	722	49
ENSG00000064300	NGFR	nerve growth factor receptor [Source:HGNC Symbol;Acc:HGNC:7809]	0	191	1113	377	21	838	387	96	40	129	266	1190	161	35	134	152	30	220	18	252	2925	100	445	384	97	223	6	110	193	731	198	161	71	84	30	374	4	109	878	136	5	37	566	58	908	885	391	1098	1529	408	113	200	224	108	516	108	131	702	2149	179	1020	715	70	400	405	4	77	55	122	140	84	264	170	114	12	37	127	26	39	49	297	8	23	175
ENSG00000064309	CDON	cell adhesion associated oncogene regulated [Source:HGNC Symbol;Acc:HGNC:17104]	1575	1386	315	766	477	485	1835	4427	2707	278	316	667	403	2377	2985	4823	2165	870	3643	4373	1677	1086	4798	1207	1100	596	784	495	813	2373	3176	1102	3998	1769	5839	464	430	334	1692	2669	358	2086	468	1340	574	655	901	976	1626	3110	4657	3952	4773	4406	689	4134	3558	871	1040	1047	523	332	606	725	345	154	2566	3860	1278	2698	2024	509	950	957	10579	357	235	3156	1675	383	288	1451	1974	297
ENSG00000064313	TAF2	TATA-box binding protein associated factor 2 [Source:HGNC Symbol;Acc:HGNC:11536]	640	660	901	1064	993	782	590	1055	809	854	1070	930	739	725	825	896	746	700	1249	724	1195	644	917	766	6946	1122	983	1320	1133	993	674	1005	830	567	976	719	1711	733	849	741	2443	1002	767	1210	686	708	787	746	698	920	954	978	904	970	846	977	926	760	761	826	661	935	787	774	730	1026	766	902	1075	937	888	857	1073	802	1358	1838	790	910	795	988	1101	1351	1218	1607
ENSG00000064393	HIPK2	homeodomain interacting protein kinase 2 [Source:HGNC Symbol;Acc:HGNC:14402]	5143	2676	4220	4107	3678	8391	4175	4073	3293	5377	5094	3517	3982	4495	4867	6472	4185	3952	5526	6153	4751	2933	6604	6732	4874	3200	2817	3416	9448	4246	3782	7176	8651	6655	7189	7403	3850	7685	5742	4100	2705	3558	9019	5163	3148	2883	7086	2407	4375	4570	6085	6027	6410	5162	4150	6336	4629	7174	8446	7949	5783	7156	6135	6759	6967	7960	6740	7055	3471	5308	3864	3463	4636	4616	5266	8320	4914	7185	4756	8759	2912	4455	6443	2321
ENSG00000064419	TNPO3	transportin 3 [Source:HGNC Symbol;Acc:HGNC:17103]	3150	1364	1423	1221	1525	1438	1637	1846	1444	1722	1602	1483	1346	2134	2744	1705	2310	1547	2619	1766	3014	1496	1538	1397	2290	1735	1420	1667	1839	1714	2475	2656	2764	2654	2183	1369	1211	1478	1452	2157	1258	1995	1681	1984	1000	1168	2075	1261	1808	1808	1779	1666	1909	1639	1321	1626	1780	1845	1576	1463	2048	1643	1672	2085	1543	1690	2999	2741	2613	2350	2030	1133	2552	2272	1867	2183	1643	2379	1914	2499	1698	2144	1839	1779
ENSG00000064489	BORCS8-MEF2B	BORCS8-MEF2B readthrough [Source:HGNC Symbol;Acc:HGNC:39979]	297	279	716	146	164	171	395	261	145	364	339	202	175	480	453	259	275	285	176	386	252	259	365	206	283	154	166	207	331	643	388	134	361	151	330	356	259	218	388	397	365	239	227	222	380	283	213	224	282	383	299	274	323	276	249	279	308	244	236	264	262	273	264	246	207	163	296	400	273	212	262	159	220	309	292	211	228	274	324	263	290	301	349	193
ENSG00000064490	RFXANK	regulatory factor X associated ankyrin containing protein [Source:HGNC Symbol;Acc:HGNC:9987]	1377	770	621	636	385	453	977	1003	425	962	755	376	617	794	1136	638	981	704	735	1186	632	1949	1028	510	732	455	428	603	1225	627	1382	429	867	1503	908	573	416	557	551	933	778	632	629	1414	611	496	705	444	814	459	654	717	667	636	503	558	798	599	672	567	774	517	962	735	630	565	1577	966	525	814	679	367	533	772	732	500	690	715	1165	830	734	1810	850	787
ENSG00000064545	TMEM161A	transmembrane protein 161A [Source:HGNC Symbol;Acc:HGNC:26020]	373	1181	255	602	299	292	1276	518	319	476	512	250	393	1133	1141	582	567	630	654	1148	602	924	707	280	736	215	374	396	742	401	958	529	672	493	609	282	341	253	285	999	493	445	286	983	667	407	399	277	453	350	504	624	553	466	189	551	650	351	317	272	320	296	456	463	266	257	802	1052	674	470	293	240	367	412	467	328	260	425	937	344	519	932	756	472
ENSG00000064547	LPAR2	lysophosphatidic acid receptor 2 [Source:HGNC Symbol;Acc:HGNC:3168]	107	250	203	168	45	183	282	152	141	141	153	147	125	410	522	228	100	100	153	266	71	200	339	196	353	107	174	69	284	249	490	418	143	211	179	204	111	195	169	489	79	201	129	207	121	160	145	54	195	217	209	191	224	180	158	173	218	126	164	157	154	263	157	151	163	132	174	466	61	140	355	116	146	206	151	105	161	120	395	176	175	230	137	229
ENSG00000064601	CTSA	cathepsin A [Source:HGNC Symbol;Acc:HGNC:9251]	1530	2097	2884	5238	2085	2453	7824	1508	3348	13987	11057	3033	5882	3381	3001	1153	2707	4364	997	3326	2720	2685	1479	1926	2675	5005	4223	4781	1462	1385	1151	1483	1652	2697	814	2359	4795	1842	1757	3354	3109	2659	1966	1886	2796	2459	1822	1738	1586	1059	1240	1134	1289	1013	2317	817	891	2039	1719	1944	2122	2679	1505	1754	2063	5272	2394	1720	4371	801	2369	3749	5697	6127	719	3254	2442	832	2431	2837	7720	1417	1574	1926
ENSG00000064607	SUGP2	SURP and G-patch domain containing 2 [Source:HGNC Symbol;Acc:HGNC:18641]	1750	1804	1677	2016	1320	2111	3338	4093	1452	2970	4144	2002	1216	6445	7062	3544	2510	1529	3757	3459	1870	3421	2607	2059	3877	1119	2099	1716	3624	2424	5570	2514	3172	2072	2562	2446	1286	2151	2105	5613	1721	2661	2447	5039	1361	1256	2659	1214	2286	2595	3182	3654	3518	2578	1859	3526	3407	2207	2235	2131	1892	2189	2406	1929	1850	1757	4375	5406	3852	2717	2458	1723	2880	3126	4061	1849	2666	2898	4069	2514	2407	4689	3669	1912
ENSG00000064651	SLC12A2	solute carrier family 12 member 2 [Source:HGNC Symbol;Acc:HGNC:10911]	1667	1708	1130	1436	1503	2760	2210	1550	612	683	1208	931	1057	1821	2456	1573	1736	1278	927	2810	2055	2015	1592	2704	1754	1377	1051	1256	1505	1244	1617	1151	1549	1809	1272	1569	873	3495	1707	1480	1454	1672	2920	1718	787	814	2489	871	1788	1324	1670	1205	1217	1285	1308	1505	960	2892	2395	2289	2421	1676	2107	3348	2839	915	2405	8478	1906	1237	1193	1118	1240	1090	1436	1642	1583	2052	2166	1406	880	939	1374	1661
ENSG00000064652	SNX24	sorting nexin 24 [Source:HGNC Symbol;Acc:HGNC:21533]	875	1774	298	519	389	596	903	1000	316	976	1112	524	434	1143	1370	423	515	511	940	1283	561	568	696	705	700	505	628	477	574	344	662	525	528	1268	437	553	389	641	498	1308	354	1275	524	638	408	390	503	708	662	354	416	532	438	500	687	520	565	620	543	662	610	418	598	683	704	778	1228	762	1684	808	720	707	967	730	613	397	677	597	1375	729	442	477	765	322
ENSG00000064655	EYA2	EYA transcriptional coactivator and phosphatase 2 [Source:HGNC Symbol;Acc:HGNC:3520]	381	360	48	284	67	90	314	9	60	397	259	72	188	872	53	636	399	147	633	827	965	300	56	282	1026	57	624	310	9	367	153	23	291	70	863	155	24	208	268	350	37	554	63	228	130	36	275	202	343	484	744	589	649	587	158	756	851	104	207	605	296	96	239	471	433	163	380	228	183	1683	1179	233	54	21	739	88	461	342	210	84	10	406	640	31
ENSG00000064666	CNN2	calponin 2 [Source:HGNC Symbol;Acc:HGNC:2156]	2876	506	6009	7215	4665	3604	1065	1906	2626	1446	1201	3810	6840	1233	290	3063	946	6238	790	461	1774	1389	1690	3475	790	3389	4241	6920	2233	4342	2181	1685	3126	1754	4934	2834	4930	3407	2516	211	2022	1068	2529	1283	2944	3060	2187	1616	3421	4527	3393	4485	3852	5172	2763	3296	3466	3358	4113	3126	3162	4347	3284	4210	3489	1507	384	398	877	1345	1733	3647	1339	2252	1452	3680	2889	2558	101	2440	3269	203	912	2246
ENSG00000064687	ABCA7	ATP binding cassette subfamily A member 7 [Source:HGNC Symbol;Acc:HGNC:37]	754	939	1134	478	308	749	1631	1351	305	941	1145	823	1059	735	1426	692	606	556	1825	892	138	111	1074	780	632	417	902	451	2153	1147	2182	1025	718	1904	330	1367	489	946	776	1394	254	999	810	330	769	531	875	211	501	965	601	689	583	643	895	394	438	804	705	767	405	1637	522	946	695	402	1074	877	813	918	1212	265	700	689	1222	429	974	1136	1861	468	783	649	847	765
ENSG00000064692	SNCAIP	synuclein alpha interacting protein [Source:HGNC Symbol;Acc:HGNC:11139]	8	22	190	454	18	152	16	53	41	15	38	139	102	18	25	130	2	16	6	12	500	32	97	37	57	25	40	145	17	74	9	11	16	139	3	74	16	31	88	8	34	9	185	6	56	18	31	326	27	57	64	50	62	121	92	60	75	41	139	55	8	160	13	47	48	10	12	7	87	12	14	332	47	42	0	23	52	10	12	16	16	2	3	570
ENSG00000064703	DDX20	DEAD-box helicase 20 [Source:HGNC Symbol;Acc:HGNC:2743]	259	154	345	296	268	335	223	541	292	244	275	339	395	271	264	343	385	442	298	216	419	498	366	295	360	526	410	679	620	466	268	285	328	359	395	306	518	332	398	299	354	436	288	318	241	142	357	359	382	336	359	448	415	330	345	362	431	345	335	367	339	430	367	367	317	442	414	437	312	291	214	359	354	206	203	550	296	384	317	269	499	326	425	538
ENSG00000064726	BTBD1	BTB domain containing 1 [Source:HGNC Symbol;Acc:HGNC:1120]	1842	2801	1229	1471	1524	1856	1262	2425	1589	1310	1316	1755	1763	1412	1568	1299	2024	1950	1492	1239	1401	3724	1231	1842	1459	2363	1830	3246	1286	1457	1438	1770	1423	1371	1739	1454	1987	1947	1985	1882	2051	2657	2073	2582	1371	1398	2061	1320	1926	1107	1485	1524	1375	1342	1876	1512	1416	2146	1909	2132	2358	1778	2259	1896	2386	2524	1721	1368	2282	1870	1731	1797	2479	2581	1153	2473	1763	1618	1367	1763	1988	3150	2580	2289
ENSG00000064763	FAR2	fatty acyl-CoA reductase 2 [Source:HGNC Symbol;Acc:HGNC:25531]	145	323	337	325	513	341	304	454	260	598	643	541	343	363	521	308	830	280	249	275	1162	265	518	369	495	681	611	879	354	415	453	260	352	350	332	436	677	332	530	1022	724	490	462	399	297	160	413	648	335	340	345	349	466	314	533	427	289	548	371	501	366	518	515	348	429	1015	482	553	530	406	384	855	477	360	857	999	463	506	391	783	513	358	395	377
ENSG00000064787	BCAS1	breast carcinoma amplified sequence 1 [Source:HGNC Symbol;Acc:HGNC:974]	0	0	9	12	2	8	3	21	74	16	23	27	6	3	1	7	5	8	14	1	20	3	8	6	18	8	6	19	14	23	10	30	14	77	1	11	18	7	11	2	4	1	9	4	10	18	5	79	4	14	9	8	7	8	14	8	6	13	8	6	4	35	7	3	6	3	3	3	6	6	2	30	0	11	31	7	8	8	0	10	9	0	21	50
ENSG00000064835	POU1F1	POU class 1 homeobox 1 [Source:HGNC Symbol;Acc:HGNC:9210]	0	0	9	0	4	3	0	1	5	2	3	5	0	0	1	3	3	3	5	0	2	4	3	3	3	3	2	2	9	2	4	3	2	4	0	4	2	3	5	1	0	1	3	3	0	0	0	4	4	7	3	5	2	2	2	9	0	3	2	2	3	1	3	1	1	3	3	0	2	8	2	4	0	0	11	0	0	4	10	5	6	2	6	9
ENSG00000064886	CHI3L2	chitinase 3 like 2 [Source:HGNC Symbol;Acc:HGNC:1933]	404	66	380	61	7	269	33	27	57	87	133	267	45	87	107	41	339	104	831	69	27	24	133	181	23	36	83	23	259	576	56	137	36	39	85	324	42	209	500	115	10	246	573	46	1278	1044	407	47	660	320	69	174	116	77	455	53	53	890	317	450	802	598	201	192	490	166	20	509	66	323	316	100	38	52	37	88	934	318	51	164	81	26	61	83
ENSG00000064932	SBNO2	strawberry notch homolog 2 [Source:HGNC Symbol;Acc:HGNC:29158]	1446	1349	3720	2246	2404	1992	1758	1340	4518	2719	2750	4186	4674	2232	2140	1654	2011	4302	2031	1903	2690	1146	1882	2664	1724	2683	2577	2961	1680	2407	1158	1726	1859	2631	1256	3018	3855	2668	2188	2909	2177	1334	1999	1361	5648	5748	1746	1473	1581	2134	1625	1977	1544	1207	2438	1415	1192	1701	1648	2322	1712	3019	2766	1381	1797	2489	1165	1293	1425	1221	4391	2247	2023	2149	987	2518	2891	888	1482	2064	5592	1065	1003	1697
ENSG00000064933	PMS1	PMS1 homolog 1 mismatch repair system component [Source:HGNC Symbol;Acc:HGNC:9121]	328	250	354	365	569	484	279	614	533	485	691	680	308	496	509	574	603	365	543	353	901	325	630	502	590	558	386	483	531	625	517	335	622	475	742	467	603	495	556	528	1020	835	545	831	315	460	623	472	561	495	609	674	638	530	506	560	641	537	511	512	494	563	489	591	476	649	402	616	737	575	508	611	612	432	659	807	543	639	469	538	639	649	738	1078
ENSG00000064961	HMG20B	high mobility group 20B [Source:HGNC Symbol;Acc:HGNC:5002]	1028	1137	923	1142	1361	910	1417	1236	1754	1137	986	869	1182	1044	1592	815	979	1642	1111	1170	1265	568	1142	967	755	1265	1099	1143	1485	927	1048	703	1188	967	935	1035	1540	933	965	1672	1593	1212	988	728	741	602	940	1346	1224	802	877	972	798	840	791	882	1044	923	999	861	1072	762	1023	1145	930	1029	1554	1342	713	1017	1022	863	991	1501	826	1405	928	920	1595	1256	1539	535	1127	1474
ENSG00000064989	CALCRL	calcitonin receptor like receptor [Source:HGNC Symbol;Acc:HGNC:16709]	624	690	621	370	2238	1178	1417	2536	235	750	900	2912	680	837	538	1574	1058	1053	410	1283	4836	615	2938	1048	990	1904	436	445	629	1838	750	1807	1425	1275	843	811	624	615	1577	239	704	650	940	577	1111	991	1564	3562	1114	1828	1561	1460	1395	1734	1578	1251	1041	1252	1013	964	872	705	457	1993	803	468	2368	926	2588	1269	729	2757	2088	987	1216	1388	982	1574	769	784	1605	430	1013	257
ENSG00000064995	TAF11	TATA-box binding protein associated factor 11 [Source:HGNC Symbol;Acc:HGNC:11544]	198	389	328	323	339	316	332	734	403	249	318	384	262	434	727	366	416	226	360	359	438	319	442	364	405	256	459	449	507	362	834	241	577	427	410	322	481	328	350	515	484	362	315	260	306	354	407	352	374	406	340	410	450	385	340	431	471	292	317	345	375	411	336	369	354	283	432	514	418	346	316	419	386	350	530	494	309	400	422	332	349	268	395	283
ENSG00000064999	ANKS1A	ankyrin repeat and sterile alpha motif domain containing 1A [Source:HGNC Symbol;Acc:HGNC:20961]	1005	1921	1246	1001	695	1405	1195	2455	749	1519	1405	1240	1680	1258	2566	1852	1499	1144	1190	1359	1000	686	1042	1177	1038	923	1347	1038	1418	1072	2879	2743	1988	1063	1331	1253	1044	1014	1220	1827	878	1436	1280	555	695	655	1152	1516	1109	1407	1832	1539	1558	1859	974	2113	2115	1188	1120	1093	1066	1226	812	1142	1108	928	1335	928	1116	1148	1055	1174	823	926	1425	1263	964	1098	842	1213	1011	694	1509	1692
ENSG00000065000	AP3D1	adaptor related protein complex 3 delta 1 subunit [Source:HGNC Symbol;Acc:HGNC:568]	5303	3893	4229	4974	3328	3586	6739	4862	2754	7393	6681	2995	3865	7255	6011	3817	3750	5502	3697	6756	4283	2335	3693	3873	2221	2761	3052	3939	3969	2950	8077	3102	4935	3819	4098	3844	4046	3950	3307	7565	3602	5709	3933	3819	3676	3290	3716	2152	3940	3225	4108	3640	3825	3424	3203	4326	3509	3868	3464	3692	3915	3356	3890	3421	3461	2104	6309	5966	4128	4066	5038	2184	3829	5356	2840	3141	4630	3581	6259	3012	4040	3350	4241	2867
ENSG00000065029	ZNF76	zinc finger protein 76 [Source:HGNC Symbol;Acc:HGNC:13149]	898	484	694	267	299	852	392	1111	466	430	643	553	656	898	1295	1426	1298	421	762	647	461	461	882	845	1003	344	548	389	1263	980	1431	801	1717	569	1264	966	535	1005	886	592	440	748	1171	551	436	337	1176	711	1074	943	1271	1299	1365	1104	686	1328	1261	963	984	946	1109	867	769	827	944	323	502	705	972	931	1038	450	587	607	1362	437	844	999	458	882	618	445	1453	466
ENSG00000065054	SLC9A3R2	SLC9A3 regulator 2 [Source:HGNC Symbol;Acc:HGNC:11076]	1104	2874	1130	747	2446	1497	2042	1122	365	873	745	1060	1005	1009	315	2508	1414	1576	1430	1431	537	1765	1695	1051	1716	1693	971	1014	925	1210	857	1839	1097	2632	1012	1044	1167	792	1436	672	275	718	1397	2197	704	478	1322	1731	1684	1453	2240	2192	2001	1316	828	1730	1604	1465	1486	1346	1398	749	1099	1400	1132	245	1915	734	1023	613	487	804	758	854	904	884	817	873	752	792	819	1636	1511	522
ENSG00000065057	NTHL1	nth like DNA glycosylase 1 [Source:HGNC Symbol;Acc:HGNC:8028]	183	499	147	200	182	125	153	355	100	238	123	166	135	286	299	232	318	223	286	167	118	463	308	148	338	173	145	209	372	160	181	289	229	1058	316	133	248	141	161	239	248	179	140	363	93	71	165	249	214	180	204	208	209	215	148	207	197	154	126	142	193	96	341	149	141	187	151	300	160	138	132	90	184	247	376	198	107	151	275	218	280	307	260	289
ENSG00000065060	UHRF1BP1	UHRF1 binding protein 1 [Source:HGNC Symbol;Acc:HGNC:21216]	1370	1738	1647	940	569	1258	1898	2447	1554	1680	1845	1561	1625	1536	2017	1324	1263	1143	2182	1467	2102	1137	1348	1278	2064	1714	1284	1242	1489	1152	2853	1863	1861	1295	1579	1590	1650	1207	1258	1822	1256	2270	1394	932	908	779	1404	769	1252	1231	1287	1115	1354	1169	1481	1254	1161	1328	1228	1369	1271	1426	1955	1376	1393	1752	1588	1645	2151	1252	1041	1142	2475	2478	1581	1716	1860	1189	1331	1393	1824	1094	1647	1413
ENSG00000065135	GNAI3	G protein subunit alpha i3 [Source:HGNC Symbol;Acc:HGNC:4387]	1172	1159	2276	2590	2826	1156	1307	1713	2779	2390	2692	2350	2228	1996	1530	1020	1359	2186	1529	1002	3012	1686	1370	1494	2263	3809	2418	2937	1749	1684	1563	1366	898	1927	1154	1389	3453	1316	1713	2172	3359	1390	1274	1411	1426	1521	1218	1997	1300	1608	1214	1315	1253	1414	1917	1404	1272	1196	1333	1553	1146	1726	1578	1232	1342	3124	1234	2911	2427	1494	1885	2778	2568	1882	1016	4341	1848	1230	1855	2064	3124	2085	1548	3416
ENSG00000065150	IPO5	importin 5 [Source:HGNC Symbol;Acc:HGNC:6402]	2290	3717	2897	2285	3573	3222	4314	4239	2052	5380	4864	2906	1878	7160	6263	3269	3926	2837	1958	3430	6382	1688	3356	4816	1899	4760	4425	6206	2637	3435	7177	2157	2786	2822	2242	2741	3176	5164	3485	6088	7520	5185	3365	2250	1880	1893	2834	3691	3836	3073	3694	3211	3150	3454	2529	3289	3832	3768	3211	3482	3710	2787	4168	3146	3233	4014	3374	9300	2688	2539	2173	2948	3106	2550	3923	3404	3754	3204	6002	2046	1879	2488	4073	5248
ENSG00000065154	OAT	ornithine aminotransferase [Source:HGNC Symbol;Acc:HGNC:8091]	1301	1606	785	857	1552	765	2479	1008	1074	1661	1581	1255	810	2063	1374	1096	993	1346	1314	1935	1413	1379	1058	889	1019	1669	1479	1563	813	1249	1717	890	1039	1117	1210	729	2150	683	1122	1916	1653	1555	681	2223	778	1150	1028	1983	1326	1029	1336	1357	1207	1515	955	1580	1549	1021	1057	983	1091	849	472	1076	820	1416	1377	1088	2079	2113	1491	1876	2204	1337	536	1578	924	894	3604	1161	977	1890	1756	2244
ENSG00000065183	WDR3	WD repeat domain 3 [Source:HGNC Symbol;Acc:HGNC:12755]	480	338	699	1518	664	653	391	891	857	497	514	655	682	576	554	611	658	742	740	502	1106	805	670	530	824	1092	1902	1207	946	713	589	411	542	728	884	444	1310	584	631	576	873	1038	544	1094	510	443	575	597	571	549	670	711	656	635	577	728	752	588	671	646	651	709	737	730	584	868	505	979	726	616	483	534	736	761	367	2050	750	788	734	682	983	1122	868	3228
ENSG00000065243	PKN2	protein kinase N2 [Source:HGNC Symbol;Acc:HGNC:9406]	1241	917	1375	978	1338	1762	842	2295	1873	1560	1904	1590	1044	1313	1244	2209	2247	1182	1844	1135	1564	1968	2250	1777	2419	1717	1334	1790	1949	2024	1333	1692	2438	1438	2337	1609	1645	1650	1804	1300	2672	1946	1839	2286	611	726	2099	1521	1568	2105	2238	2061	2241	2138	1880	2127	1924	1827	1703	1719	1516	1633	1548	1815	1744	1965	1481	1286	2084	2409	1962	1358	1641	1306	1663	1921	1789	2403	1315	1458	2326	2428	2326	2674
ENSG00000065268	WDR18	WD repeat domain 18 [Source:HGNC Symbol;Acc:HGNC:17956]	563	836	345	796	330	513	757	825	448	405	386	310	591	662	1171	518	622	657	674	1253	604	279	650	449	451	371	565	729	685	294	786	301	871	343	439	333	564	430	417	1204	1072	581	644	650	611	619	743	286	1051	329	612	486	406	303	354	412	420	403	402	435	531	336	513	464	381	252	499	930	290	314	233	240	338	586	452	528	614	378	729	545	482	475	661	737
ENSG00000065308	TRAM2	translocation associated membrane protein 2 [Source:HGNC Symbol;Acc:HGNC:16855]	883	462	5655	5491	4162	1158	1687	2634	1722	1581	1991	2355	5285	651	2458	2207	801	4917	1240	517	2409	740	1248	1708	1134	4841	3583	5005	831	1715	1725	635	823	707	1878	1873	4883	818	1578	1260	1894	489	942	1462	2361	2353	777	2000	1083	2308	2337	2425	3354	2035	1597	1769	1299	828	1431	1236	589	902	708	937	848	6516	1249	712	847	1014	811	2444	1430	1748	1874	3615	951	938	971	1087	2979	412	580	543
ENSG00000065320	NTN1	netrin 1 [Source:HGNC Symbol;Acc:HGNC:8029]	145	44	259	103	1212	37	81	318	459	48	35	1032	70	48	113	263	36	65	26	52	223	60	154	88	197	73	44	134	78	112	94	229	42	953	55	71	64	53	169	133	123	96	56	31	65	36	57	1690	46	175	194	211	249	318	128	242	185	49	103	114	28	96	24	51	39	2114	44	82	82	14	28	137	30	52	131	39	223	61	57	39	116	49	81	814
ENSG00000065325	GLP2R	glucagon like peptide 2 receptor [Source:HGNC Symbol;Acc:HGNC:4325]	0	8	74	3	1	1	2	4	91	4	14	38	7	2	2	20	2	4	0	1	2	3	3	2	3	0	0	15	3	9	3	47	0	3	2	3	0	4	12	1	5	0	2	0	0	0	0	14	0	8	13	22	11	40	5	3	10	0	0	5	2	16	3	0	2	9	2	0	2	3	0	0	2	11	0	25	0	0	2	0	0	22	0	4
ENSG00000065328	MCM10	minichromosome maintenance 10 replication initiation factor [Source:HGNC Symbol;Acc:HGNC:18043]	31	103	345	332	220	30	21	74	66	167	108	120	131	16	42	34	23	585	127	31	390	27	21	79	504	280	225	394	85	105	29	42	10	174	0	36	348	37	65	30	1127	47	31	24	56	89	107	19	12	29	36	14	2	4	34	9	17	22	26	84	18	36	95	68	31	551	94	47	239	14	18	73	242	165	49	351	71	23	76	186	212	20	36	200
ENSG00000065357	DGKA	diacylglycerol kinase alpha [Source:HGNC Symbol;Acc:HGNC:2849]	122	81	2509	395	596	521	206	479	311	421	670	938	345	120	309	244	227	487	564	106	426	111	367	368	225	424	483	337	413	1475	89	174	247	243	130	683	533	966	772	187	261	105	295	144	861	849	273	501	222	694	205	300	257	200	781	161	163	232	231	461	129	2991	356	232	304	451	186	138	462	154	572	543	410	453	229	517	934	143	131	484	828	82	207	2505
ENSG00000065361	ERBB3	erb-b2 receptor tyrosine kinase 3 [Source:HGNC Symbol;Acc:HGNC:3431]	54	0	61	14	6	1411	5	5	8	15	12	211	7	60	75	585	878	272	1845	24	30	37	607	2150	2665	34	253	28	681	458	159	1173	1252	1339	2585	2160	7	2121	1364	76	11	253	2653	10	186	213	3042	1254	1453	404	488	549	674	656	2132	480	477	2252	2001	2094	3070	1481	3476	2297	2764	46	29	87	9	95	107	36	7	11	393	46	1263	671	59	1858	101	17	1190	1278
ENSG00000065371	ROPN1	rhophilin associated tail protein 1 [Source:HGNC Symbol;Acc:HGNC:17692]	0	0	0	0	0	0	0	1	0	1	0	1	0	4	4	3	0	0	0	0	0	3	0	0	0	0	1	0	0	0	0	0	0	0	0	2	0	0	1	1	0	0	0	0	0	0	5	2	0	2	2	0	0	0	0	0	0	0	2	0	0	0	2	1	0	2	4	0	0	0	0	0	0	0	0	0	2	0	0	0	0	2	3	0
ENSG00000065413	ANKRD44	ankyrin repeat domain 44 [Source:HGNC Symbol;Acc:HGNC:25259]	244	213	3505	417	672	786	313	317	626	1603	1921	1160	1744	306	352	502	318	698	426	249	1266	182	499	608	496	732	956	1028	291	2824	228	329	275	302	402	1246	1191	1086	1361	264	271	346	470	367	1500	1681	399	731	291	1691	395	610	464	455	1504	427	310	485	604	853	212	4149	489	420	545	1708	1066	246	1552	444	493	1008	1553	905	171	1055	713	219	219	864	1089	480	410	193
ENSG00000065427	KARS	lysyl-tRNA synthetase [Source:HGNC Symbol;Acc:HGNC:6215]	1902	2251	1970	2532	1441	1567	1142	1004	1577	2607	2442	1655	1534	1351	1793	1401	1835	1914	1123	1866	2128	2105	1407	1561	2115	2073	2052	1820	1634	2039	1669	2487	1730	924	1903	1438	2697	1612	1764	1472	2715	2162	1394	1729	1371	1345	1498	1740	2133	1663	1609	1769	1576	1713	1774	1730	2162	1707	1623	1754	1913	1917	1349	1787	1740	2329	2425	1752	1750	1524	1512	1577	2031	1789	1405	3759	1828	1419	1391	2029	2349	1927	1791	4372
ENSG00000065457	ADAT1	adenosine deaminase tRNA specific 1 [Source:HGNC Symbol;Acc:HGNC:228]	525	1071	664	778	646	581	444	373	370	1063	928	887	577	469	1159	553	630	409	758	852	1359	954	848	538	815	714	767	589	995	714	742	1386	789	615	516	590	645	618	652	623	629	1256	530	856	556	619	613	389	563	548	612	529	521	431	538	632	519	607	554	592	556	875	397	524	575	627	1014	801	855	679	720	570	1096	915	775	827	767	551	506	641	682	714	1150	579
ENSG00000065485	PDIA5	protein disulfide isomerase family A member 5 [Source:HGNC Symbol;Acc:HGNC:24811]	997	235	600	708	699	353	410	1148	1563	457	529	590	594	445	579	919	597	743	1066	526	615	1531	606	648	569	871	845	463	818	743	463	343	900	329	1006	534	1154	396	681	438	613	554	349	838	787	796	387	724	625	882	949	1197	1231	738	642	1024	945	418	600	606	386	375	260	370	431	574	368	567	550	1354	1156	1008	1272	1275	1040	883	568	1089	467	626	1271	1179	771	531
ENSG00000065491	TBC1D22B	TBC1 domain family member 22B [Source:HGNC Symbol;Acc:HGNC:21602]	533	404	440	294	247	382	354	591	273	279	338	350	259	334	374	416	716	429	537	345	498	486	451	591	688	411	293	468	585	374	504	361	495	431	405	583	471	694	479	451	486	687	558	361	362	337	609	276	615	429	442	466	448	439	576	467	529	547	517	719	635	496	520	522	603	304	488	259	378	588	555	268	403	494	517	408	530	474	183	486	462	415	768	451
ENSG00000065518	NDUFB4	NADH:ubiquinone oxidoreductase subunit B4 [Source:HGNC Symbol;Acc:HGNC:7699]	1104	1313	569	528	553	576	683	681	985	1114	717	462	735	530	577	478	732	471	376	968	598	1133	499	518	630	581	513	397	576	477	563	434	506	482	639	369	1024	476	558	711	776	867	468	541	362	319	571	666	810	384	544	547	568	618	557	699	750	556	629	620	792	493	828	642	595	632	749	562	1009	808	756	557	965	556	882	702	592	557	761	783	631	914	930	812
ENSG00000065526	SPEN	spen family transcriptional repressor [Source:HGNC Symbol;Acc:HGNC:17575]	4778	1752	3940	2970	2475	3983	2196	4279	3401	3032	3717	3262	4125	2332	2741	4651	5198	3541	3548	2015	2513	4650	4401	3914	3644	3153	3324	2926	4006	4232	2851	4253	5567	3576	7246	4408	3320	4661	3988	2120	3300	3221	5029	6377	1852	1999	5434	3050	3276	4794	4575	4771	5619	4094	3910	4969	3904	5281	4625	4559	4439	4863	4362	4687	4659	2076	3154	2766	2507	4118	4127	2430	2849	3095	3163	3746	3964	6479	2393	2793	4762	4514	4802	3594
ENSG00000065534	MYLK	myosin light chain kinase [Source:HGNC Symbol;Acc:HGNC:7590]	419	953	3763	1171	5249	2089	1021	687	1448	1131	867	4069	2299	599	597	1894	614	7069	260	1030	870	608	1860	1209	569	4086	8287	3243	607	1329	476	877	447	477	423	1417	5402	1119	1502	295	1020	458	594	463	1334	1238	455	19270	995	1441	1537	1331	1496	1423	1274	995	974	1027	1246	1161	580	1450	659	1822	777	2234	778	291	1551	992	693	4069	1611	1471	333	4187	1898	979	290	1799	639	152	243	840
ENSG00000065548	ZC3H15	zinc finger CCCH-type containing 15 [Source:HGNC Symbol;Acc:HGNC:29528]	518	733	643	609	1337	948	550	1386	947	742	712	916	508	697	713	878	939	392	771	602	865	746	890	802	1018	967	669	877	843	988	671	687	1010	716	863	655	1222	739	834	764	1312	1040	755	1191	297	195	919	991	861	932	938	960	911	1042	948	1090	1107	930	973	908	1042	1023	1108	935	916	1252	1099	845	987	1120	1049	889	1051	689	1186	1590	1002	867	887	1127	914	1615	1122	1948
ENSG00000065559	MAP2K4	mitogen-activated protein kinase kinase 4 [Source:HGNC Symbol;Acc:HGNC:6844]	913	997	483	555	689	1071	1071	1845	525	594	602	711	429	1302	1159	969	1063	796	1081	1360	1320	453	1058	1187	510	867	531	879	1261	1057	1435	1314	1124	791	1065	895	908	1218	1081	1601	806	1114	1090	526	463	407	1064	779	1030	968	1052	981	1033	1026	1027	1099	1147	1105	1150	1142	1087	964	666	1079	1004	745	687	1496	774	1147	879	635	736	401	1464	599	565	1078	1283	821	656	531	1105	929
ENSG00000065600	TMEM206	transmembrane protein 206 [Source:HGNC Symbol;Acc:HGNC:25593]	54	103	246	320	180	117	163	88	443	211	261	263	352	143	251	92	110	202	370	95	242	107	114	118	142	283	229	291	200	199	170	70	55	185	46	142	277	89	125	199	342	112	93	59	287	337	65	116	73	100	80	81	89	71	145	70	86	91	80	98	79	199	240	87	71	410	104	178	210	60	45	245	340	237	90	292	133	82	198	174	264	79	176	217
ENSG00000065609	SNAP91	synaptosome associated protein 91 [Source:HGNC Symbol;Acc:HGNC:14986]	328	0	26	3	0	4	94	13	6	68	293	4	1	0	7	23	49	8	4	52	22	7	45	10	26	2	15	7	48	55	18	0	46	5	89	6	15	13	23	36	18	223	2	17	0	0	3	29	4	25	16	14	11	14	9	6	58	5	6	5	0	51	4	7	3	195	64	8	0	129	117	3	0	0	27	4	15	82	44	0	2	4	2	4
ENSG00000065613	SLK	STE20 like kinase [Source:HGNC Symbol;Acc:HGNC:11088]	1925	4596	1862	1201	3169	2099	3516	2252	2201	1810	1676	2909	1073	5273	3672	2568	2920	1937	1929	2807	3354	2449	2996	2577	1819	2748	2085	2380	2022	2603	5635	3066	2333	1805	3085	2127	3357	2301	2568	3564	4348	3828	2272	3479	1241	1203	2701	2992	2173	2396	2796	2523	2654	2727	2781	2602	2403	2928	2339	2236	2467	2046	2022	2367	2553	2228	2823	2226	3217	3723	3928	2681	2535	2848	3915	3761	2372	2922	4885	3310	5288	3727	3165	4064
ENSG00000065615	CYB5R4	cytochrome b5 reductase 4 [Source:HGNC Symbol;Acc:HGNC:20147]	69	162	716	393	432	359	183	256	832	607	714	625	483	310	478	252	234	397	260	127	355	97	350	321	324	927	529	838	371	616	600	303	216	322	232	358	710	251	398	360	846	342	249	147	482	513	195	396	214	380	265	347	350	317	475	305	270	228	263	361	198	696	328	257	259	1330	193	275	698	359	801	972	907	463	500	699	398	227	345	498	555	101	237	593
ENSG00000065618	COL17A1	collagen type XVII alpha 1 chain [Source:HGNC Symbol;Acc:HGNC:2194]	8	22	681	26	42	565	139	47	321	25	25	7310	114	104	141	947	46	83	170	237	629	390	114	490	73	21	113	21	124	184	1416	416	57	76	153	357	15	95	476	568	14	21	75	515	56	124	41	61	534	390	999	655	296	465	393	1128	742	175	443	540	35	210	12	117	453	12	55	249	29	78	49	63	38	52	42	21	7630	26	38	50	60	3781	14	6110
ENSG00000065621	GSTO2	glutathione S-transferase omega 2 [Source:HGNC Symbol;Acc:HGNC:23064]	579	103	44	35	50	485	427	23	48	49	62	142	26	427	553	770	700	190	342	660	354	213	566	502	868	286	112	270	714	320	716	148	608	550	960	284	155	628	321	464	119	987	785	249	149	89	934	191	672	540	828	620	848	659	391	788	681	456	441	701	962	216	750	603	711	504	150	398	68	480	462	58	50	42	750	109	322	688	994	645	64	250	1625	1206
ENSG00000065665	SEC61A2	Sec61 translocon alpha 2 subunit [Source:HGNC Symbol;Acc:HGNC:17702]	434	338	341	406	306	298	335	485	252	431	647	312	255	637	496	371	474	503	589	303	492	211	518	300	587	390	517	440	483	319	528	219	342	338	400	314	469	341	304	369	870	416	349	499	241	177	361	272	323	299	303	410	383	244	366	354	353	359	361	372	368	391	402	311	317	580	246	447	476	295	322	323	425	504	528	417	399	387	582	541	516	516	611	338
ENSG00000065675	PRKCQ	protein kinase C theta [Source:HGNC Symbol;Acc:HGNC:9410]	487	580	367	16	53	271	846	515	39	156	227	368	70	1255	1012	1014	645	205	395	663	90	840	508	363	452	51	112	184	394	776	1350	830	789	380	1222	259	333	368	513	763	413	695	367	1207	241	195	491	97	783	859	1065	970	1083	913	319	1036	1057	489	424	454	600	584	225	396	324	276	383	573	320	1177	1080	77	211	134	1475	137	220	770	1443	354	194	1094	764	32
ENSG00000065717	TLE2	transducin like enhancer of split 2 [Source:HGNC Symbol;Acc:HGNC:11838]	860	697	229	199	466	1354	994	2187	61	168	116	290	201	855	826	1844	895	1123	811	789	2040	491	1797	2080	1288	60	332	170	1826	726	743	564	993	3191	1602	1387	81	1761	997	1099	48	1105	1653	2312	454	354	1222	983	1397	1152	1779	1557	1593	1574	626	1719	2041	1174	1776	1303	1217	891	1292	1711	1125	90	1281	714	484	1116	896	227	369	432	1147	269	469	1570	1401	722	143	1914	1797	99
ENSG00000065802	ASB1	ankyrin repeat and SOCS box containing 1 [Source:HGNC Symbol;Acc:HGNC:16011]	495	294	1151	1015	1382	746	406	818	639	451	532	702	824	546	448	905	692	914	407	393	741	411	553	840	351	916	629	649	541	786	620	393	821	717	977	749	1151	894	759	556	1332	747	886	792	547	584	827	798	822	781	894	950	943	811	517	979	1075	852	885	735	888	729	842	829	823	1277	484	484	613	658	497	548	581	741	777	966	449	890	445	865	1054	673	614	445
ENSG00000065809	FAM107B	family with sequence similarity 107 member B [Source:HGNC Symbol;Acc:HGNC:23726]	115	162	2380	1175	1372	1305	489	522	2032	428	527	1205	1344	374	362	296	174	1273	175	310	1544	159	566	672	627	1138	902	1087	228	2527	195	205	197	507	276	790	931	657	1171	440	468	238	308	224	1584	1557	167	1173	196	1418	294	697	624	694	1477	581	409	283	385	674	134	2010	667	344	428	1077	468	265	662	302	592	1223	1125	864	166	1515	586	249	185	559	1639	202	220	732
ENSG00000065833	ME1	malic enzyme 1 [Source:HGNC Symbol;Acc:HGNC:6983]	23	191	190	614	401	347	468	659	167	1454	1135	440	700	308	110	268	91	320	981	842	284	221	174	163	2090	561	489	678	327	182	97	403	161	366	389	154	520	55	207	482	1216	339	87	211	167	89	69	529	139	165	271	167	162	210	221	171	142	99	157	154	47	404	168	124	139	1185	544	197	620	320	243	678	408	288	62	427	204	140	353	407	171	792	281	1119
ENSG00000065882	TBC1D1	TBC1 domain family member 1 [Source:HGNC Symbol;Acc:HGNC:11578]	1842	3152	2828	1902	1761	2053	1633	811	1022	2742	2694	1966	1419	2066	892	2892	2759	3163	1469	3085	1095	661	1674	2706	4514	2032	2397	2091	878	2941	1600	3006	2460	2739	3368	2306	1668	2479	3136	2435	1676	6083	1804	1319	1880	1875	2561	2458	3493	3413	2970	3393	3694	3484	2214	3399	4076	3203	2415	2646	3538	2559	1731	3380	2608	3094	3270	1079	1808	3923	3108	2198	2002	1882	1702	2970	1766	2291	403	2029	1023	1016	2859	569
ENSG00000065883	CDK13	cyclin dependent kinase 13 [Source:HGNC Symbol;Acc:HGNC:1733]	1621	1503	2737	1966	2155	2495	2723	2608	1537	2918	3045	2428	1862	3392	3108	2740	1932	2388	3282	2527	3882	2231	2496	2509	2039	2169	2324	2428	2844	2582	2797	3967	2620	4257	2729	2276	2062	2740	2306	3389	2803	2787	2569	3395	1482	1681	2395	1670	2021	2865	2724	2654	2862	2498	2096	2740	2606	2302	2451	2371	2056	2487	2291	2303	2054	1679	2939	3665	2793	2059	1821	1881	2530	2745	3583	2300	2292	2609	3110	2159	2353	2521	2241	2005
ENSG00000065911	MTHFD2	methylenetetrahydrofolate dehydrogenase (NADP+ dependent) 2 methenyltetrahydrofolate cyclohydrolase [Source:HGNC Symbol;Acc:HGNC:7434]	130	1877	1436	1640	2080	941	979	952	1643	1459	1216	1185	988	1132	1739	770	420	1822	951	1677	2258	1116	2008	864	1482	3414	967	2588	1021	1051	734	317	1122	1323	686	651	2775	1039	923	1201	8813	2184	939	612	1297	1327	651	948	991	728	718	522	541	479	772	835	448	1035	481	578	840	1147	2829	677	765	3027	2086	2727	2737	514	598	1243	3748	2499	2286	4303	2989	1080	840	1470	1718	857	274	1982
ENSG00000065923	SLC9A7	solute carrier family 9 member A7 [Source:HGNC Symbol;Acc:HGNC:17123]	1804	2522	2190	774	342	1577	1172	897	1396	2360	3148	749	695	2594	1321	1360	2877	1565	2921	1633	1221	2096	1264	1543	1332	2304	1038	1314	1726	1607	1507	2451	3455	1351	2755	1347	1964	1846	1723	1990	249	1538	1882	905	982	867	1674	316	1576	1274	1431	1440	1288	1105	1396	1266	892	2214	1652	1567	1586	1827	2140	1582	1500	2492	1592	1038	1738	1087	964	653	1718	2252	3893	1347	1550	2864	1100	2059	3342	1068	1628	856
ENSG00000065970	FOXJ2	forkhead box J2 [Source:HGNC Symbol;Acc:HGNC:24818]	662	836	1048	1406	973	809	1345	770	669	790	649	817	780	1212	1163	810	976	914	981	1030	1131	1147	844	943	398	796	787	664	866	911	1192	657	1130	894	1037	810	715	1030	824	1270	533	741	893	714	649	726	940	948	839	784	890	832	906	740	831	787	774	748	890	881	808	916	1007	639	830	1140	1167	875	660	918	724	707	773	926	706	916	755	733	902	660	901	589	591	412
ENSG00000065978	YBX1	Y-box binding protein 1 [Source:HGNC Symbol;Acc:HGNC:8014]	4580	4017	7241	8074	5440	4332	2759	5446	6968	5771	5789	4721	4709	3323	3554	3086	3796	5878	1508	2441	7374	4115	3941	3940	4374	9294	12512	7147	2873	4031	3858	2335	3008	2985	2833	2630	7719	3567	3459	3588	14405	5323	2944	3129	2657	2636	2984	6952	4222	3813	3946	3717	3425	3908	3535	3737	5084	3678	3313	3382	4066	4210	5075	3965	3348	7964	3448	3746	6094	2860	3005	7164	6629	7423	1581	9538	3907	3523	3449	5467	5180	3545	3583	11377
ENSG00000065989	PDE4A	phosphodiesterase 4A [Source:HGNC Symbol;Acc:HGNC:8780]	61	1760	496	1091	876	807	250	135	378	308	361	565	1053	190	632	731	1264	841	308	275	511	574	1242	564	219	479	735	412	123	547	691	111	687	262	1045	723	843	711	464	94	79	1238	555	1772	852	991	395	556	579	569	688	716	770	726	525	764	833	816	424	461	522	543	364	974	831	287	133	133	266	1135	784	587	340	340	703	438	197	1627	70	615	600	1196	1261	164
ENSG00000066027	PPP2R5A	protein phosphatase 2 regulatory subunit B'alpha [Source:HGNC Symbol;Acc:HGNC:9309]	1317	3167	1199	735	1437	1700	1118	3140	834	1421	1308	1289	716	1580	1765	1499	1872	1150	3279	1493	1013	2370	1917	1343	1585	928	1019	687	2787	1619	1281	1152	1898	2502	2172	965	652	1430	1302	1434	592	2811	1582	2011	676	832	1450	1598	1604	1570	1664	1438	1619	1683	1101	1336	2200	1564	1598	1498	1877	1462	1815	1735	1350	758	1181	1077	1175	2309	2272	1284	1488	1769	1346	1059	1297	1594	1100	1369	1139	2500	2308	1176
ENSG00000066032	CTNNA2	catenin alpha 2 [Source:HGNC Symbol;Acc:HGNC:2510]	0	0	0	1	2	4	52	7	3	2	2	0	1	6	22	4	20	0	85	28	0	9	4	3	6	3	0	0	8	3	12	4	3	345	0	4	0	0	2	50	54	27	3	4	0	0	0	12	3	4	6	3	2	4	3	1	2	0	3	0	0	4	3	0	0	0	31	138	183	31	30	0	14	11	8	0	2	2	23	2	2	29	2	0
ENSG00000066044	ELAVL1	ELAV like RNA binding protein 1 [Source:HGNC Symbol;Acc:HGNC:3312]	1438	1796	1975	1897	1473	1364	2290	1642	1090	1774	1633	1267	1549	1737	1830	1232	1318	2186	1485	2066	1961	1114	1651	1553	1251	1367	1494	1783	1705	1381	2060	1319	1491	1539	1442	1282	1559	1516	1365	1943	2407	1666	1418	1455	1185	1044	1452	1049	1485	1231	1371	1324	1263	1184	1225	1369	1383	1297	1496	1394	1381	1419	1467	1515	1386	1593	1961	1684	1754	1215	987	1049	1346	1697	1112	1354	1297	1345	1511	1426	1330	1289	1405	1540
ENSG00000066056	TIE1	tyrosine kinase with immunoglobulin like and EGF like domains 1 [Source:HGNC Symbol;Acc:HGNC:11809]	465	1012	2306	993	666	617	1672	1996	246	580	689	1509	1099	551	1663	833	644	1456	319	913	1049	1198	1916	729	741	2013	295	2526	1648	539	478	858	645	1717	427	554	647	513	763	1206	7533	397	522	541	1232	1026	501	2247	638	863	639	982	887	1161	627	832	1056	580	685	665	424	546	374	954	511	289	804	211	838	383	307	2216	1017	843	333	2690	593	371	199	253	574	493	228	71
ENSG00000066084	DIP2B	disco interacting protein 2 homolog B [Source:HGNC Symbol;Acc:HGNC:29284]	1940	2419	2164	1892	1288	1504	4716	1988	1341	5334	4304	2413	2116	4248	4586	1400	1786	1782	5034	4184	1986	2588	1697	1540	1957	2013	1773	2553	1608	1928	3343	2040	2148	2112	1887	1673	1422	1745	1680	5244	1816	4130	1425	1938	1926	1875	1536	1426	1610	1821	1420	1278	1429	1466	1980	1477	1271	1642	1122	1585	1310	2264	1510	1528	1552	1997	4238	3388	2803	2056	2224	1623	2804	2365	1704	1984	2356	1603	2880	2242	2382	2007	2275	2079
ENSG00000066117	SMARCD1	SWI/SNF related matrix associated actin dependent regulator of chromatin subfamily d member 1 [Source:HGNC Symbol;Acc:HGNC:11106]	1035	690	1268	1338	671	985	1642	1789	498	1436	1304	950	865	1215	1782	1117	860	1167	1805	1370	780	1736	1165	954	1087	1366	917	1155	1428	1032	1376	1328	1226	1423	1014	909	617	957	979	1832	1752	995	1052	1139	1130	1044	952	607	902	1041	1132	1136	1238	1011	747	1188	1150	827	1006	895	964	1024	1097	944	837	727	1845	1759	1024	1012	667	658	1209	1121	991	901	952	916	1464	1044	1367	918	1061	871
ENSG00000066135	KDM4A	lysine demethylase 4A [Source:HGNC Symbol;Acc:HGNC:22978]	1377	668	1479	1002	657	1748	1077	1971	995	1190	1729	1265	1411	1173	1247	1547	1479	1103	1582	1106	1092	1370	1541	1642	1156	1391	2158	1339	1753	1262	1049	1674	2067	1558	1422	1515	1070	1467	1346	1545	2373	1763	1499	1787	908	1009	1796	974	1376	1332	1462	1544	1650	1399	1386	1509	1432	1422	1747	1566	1559	1542	1451	1654	1420	1188	1310	1494	1354	1846	1410	905	1370	1131	838	1300	1721	1772	1083	806	1207	1791	1962	1201
ENSG00000066136	NFYC	nuclear transcription factor Y subunit gamma [Source:HGNC Symbol;Acc:HGNC:7806]	1111	1041	1100	881	572	895	853	1706	822	742	823	739	1078	837	1263	1196	1324	843	777	787	932	1461	1103	886	1197	851	775	775	918	1088	730	1302	989	942	1220	841	1014	970	832	927	964	1782	878	1792	584	690	925	771	1068	1057	1200	1012	1296	1150	783	1362	1262	991	939	944	957	1028	783	953	745	802	929	654	1760	1091	1026	593	1286	1460	826	834	805	1093	836	537	696	1480	1194	965
ENSG00000066185	ZMYND12	zinc finger MYND-type containing 12 [Source:HGNC Symbol;Acc:HGNC:21192]	46	88	9	10	4	46	26	34	13	25	12	26	18	42	89	94	88	46	58	79	9	160	78	34	53	14	35	9	72	44	89	35	70	99	182	20	13	36	62	39	3	153	66	101	10	36	53	22	158	87	109	76	90	111	35	127	146	100	88	52	70	38	15	64	54	24	25	42	44	76	47	21	38	11	71	14	31	123	46	11	16	97	198	42
ENSG00000066230	SLC9A3	solute carrier family 9 member A3 [Source:HGNC Symbol;Acc:HGNC:11073]	61	264	44	207	118	149	63	1033	35	187	383	162	61	117	956	348	127	51	296	76	194	209	80	190	3247	15	270	65	406	148	694	148	213	412	255	254	25	267	177	162	142	84	216	235	56	18	233	176	62	106	198	125	195	138	67	99	128	100	108	122	30	53	124	72	90	40	298	94	552	63	82	76	103	144	506	84	273	117	60	242	57	103	156	110
ENSG00000066248	NGEF	neuronal guanine nucleotide exchange factor [Source:HGNC Symbol;Acc:HGNC:7807]	0	74	5	32	62	522	16	3	8	71	34	440	46	52	10	5	159	108	295	15	30	85	2307	362	72	9	40	47	70	15	160	119	445	695	12	852	17	414	453	80	12	11	1045	306	167	89	1178	287	487	32	8	34	12	24	731	9	7	763	420	732	896	405	1427	897	1261	0	19	220	17	2	171	82	43	21	9	21	145	108	5	299	64	134	164	96
ENSG00000066279	ASPM	abnormal spindle microtubule assembly [Source:HGNC Symbol;Acc:HGNC:19048]	77	125	1410	566	1821	81	77	782	2244	1201	882	656	869	35	265	17	167	1575	2027	38	1844	1035	309	195	3086	1762	2320	2634	921	666	106	340	114	1688	20	133	2061	83	372	176	4716	58	53	340	158	54	65	101	24	171	20	24	6	9	274	8	6	49	93	83	25	163	488	166	119	2871	178	141	1857	49	72	579	1985	977	106	2468	647	324	160	902	1099	882	66	960
ENSG00000066294	CD84	CD84 molecule [Source:HGNC Symbol;Acc:HGNC:1704]	54	118	2552	3346	612	1832	397	80	15573	3859	4360	1530	4096	457	330	95	300	1470	121	69	729	135	440	845	1075	2087	2411	1815	225	2177	117	350	54	154	31	1457	3233	536	1943	867	592	159	516	56	1528	1787	165	639	193	1061	156	353	162	145	1499	126	93	365	369	943	222	3621	730	403	653	4248	107	72	2979	294	196	3632	4370	2355	58	2306	746	63	89	1535	1218	91	110	332
ENSG00000066322	ELOVL1	ELOVL fatty acid elongase 1 [Source:HGNC Symbol;Acc:HGNC:14418]	951	587	1358	865	843	885	1186	1165	880	1239	1308	833	1325	924	1044	867	1021	1462	773	1069	785	1236	1059	1003	712	1626	1504	1250	873	834	772	1537	781	720	1387	864	1792	784	954	978	1571	679	796	2112	843	1062	557	936	1145	758	962	942	931	901	1041	1094	1173	797	867	904	855	779	1184	1000	953	1387	764	950	686	840	644	809	938	833	398	1163	988	776	674	1015	1387	2893	721	1987
ENSG00000066336	SPI1	Spi-1 proto-oncogene [Source:HGNC Symbol;Acc:HGNC:11241]	54	110	1531	1594	491	523	412	89	3124	1771	1536	1125	3768	225	198	74	215	1729	50	98	597	81	201	390	465	1062	1074	1000	85	761	136	95	55	92	42	827	1567	202	692	313	224	169	246	51	2009	1769	107	424	189	374	76	305	110	108	671	86	72	228	245	410	135	996	373	187	351	1805	62	70	574	97	753	899	1217	1429	40	1043	499	52	104	775	758	41	69	124
ENSG00000066379	ZNRD1	zinc ribbon domain containing 1 [Source:HGNC Symbol;Acc:HGNC:13182]	175	220	307	238	182	172	148	282	170	158	151	226	146	162	260	197	198	213	131	151	334	116	267	191	187	256	226	263	295	286	333	173	277	202	233	171	362	190	199	156	364	253	143	205	232	213	165	246	201	183	168	199	161	215	178	189	249	190	200	171	178	231	234	210	178	217	186	187	200	126	140	228	201	196	235	448	138	198	212	225	303	142	251	544
ENSG00000066382	MPPED2	metallophosphoesterase domain containing 2 [Source:HGNC Symbol;Acc:HGNC:1180]	221	690	26	61	22	84	368	1162	2	18	33	109	11	540	103	2042	237	137	340	1540	245	211	103	229	170	11	100	88	62	677	281	72	830	92	1146	61	3	38	370	448	7	749	30	480	93	124	27	101	393	1317	1864	1457	1733	1638	96	1696	1653	189	424	267	54	23	15	44	28	4	214	76	185	804	638	75	179	124	3340	69	79	595	126	17	8	67	397	23
ENSG00000066405	CLDN18	claudin 18 [Source:HGNC Symbol;Acc:HGNC:2039]	0	8	13	39	58	22	4	21	76	49	99	124	50	15	12	39	13	37	9	3	14	30	29	17	27	69	112	28	19	17	13	79	6	11	8	26	45	11	33	12	61	7	20	22	56	107	13	37	14	32	22	35	34	8	31	12	11	5	11	21	6	2	10	6	10	48	3	0	104	12	12	117	60	52	116	143	35	54	2	32	82	5	0	5
ENSG00000066422	ZBTB11	zinc finger and BTB domain containing 11 [Source:HGNC Symbol;Acc:HGNC:16740]	769	455	983	598	910	1049	584	1311	1114	1032	1090	1087	858	888	905	965	1328	885	867	902	1082	1625	1366	1174	988	984	1197	710	1601	1369	732	989	1138	840	1221	962	1096	1200	1183	854	1102	1017	1000	993	676	779	1120	966	995	1369	1087	1268	1154	1073	1227	1024	1102	1028	1055	1100	936	1326	1380	1179	1021	986	951	902	882	1177	919	894	828	679	1452	1386	1295	1148	785	1179	1333	1091	1145	1340
ENSG00000066427	ATXN3	ataxin 3 [Source:HGNC Symbol;Acc:HGNC:7106]	807	616	1044	868	891	1326	577	778	910	701	956	1359	684	835	874	1468	1230	965	1152	787	1027	874	1342	1143	1100	1258	1191	1422	1838	1290	864	888	1371	1459	1297	1287	928	1168	1361	737	786	1337	1488	1519	547	619	1610	1621	1242	1238	1368	1439	1682	1288	1232	1383	1314	1459	1491	1366	1234	1335	1030	1235	1356	939	1164	935	1102	1116	1255	1504	1017	1080	1573	1626	1376	1257	1763	1360	1184	1375	1554	1527
ENSG00000066455	GOLGA5	golgin A5 [Source:HGNC Symbol;Acc:HGNC:4428]	989	638	578	1106	1164	1054	660	653	1054	988	948	1015	768	904	869	966	1120	1026	1912	1275	1197	2280	1121	1009	987	1455	1568	2045	1437	949	909	1427	1150	1250	1236	874	1269	911	1068	968	743	1177	897	1217	713	637	1060	974	1126	819	1150	1110	1118	1089	1123	1229	1169	1040	1101	1184	1054	1007	1023	1084	1139	1198	1532	1128	899	1408	1503	1254	1099	823	1365	1489	1138	1303	1588	1074	1607	1436	1442	1287
ENSG00000066468	FGFR2	fibroblast growth factor receptor 2 [Source:HGNC Symbol;Acc:HGNC:3689]	563	1225	57	1122	7	1694	1389	1188	34	1607	1641	612	24	3728	2050	2851	916	335	471	805	87	1104	952	1030	1818	16	741	76	757	1976	2008	1888	1194	1101	2759	837	1	1102	999	2093	45	2528	1684	1930	297	319	2203	182	1872	3525	2710	3309	4360	4730	748	2957	3482	1969	1880	1436	1759	555	1264	2007	1028	34	681	2531	271	1985	1350	61	751	843	2658	75	1311	1623	3179	381	57	995	1472	322
ENSG00000066557	LRRC40	leucine rich repeat containing 40 [Source:HGNC Symbol;Acc:HGNC:26004]	206	198	384	319	557	293	157	391	620	290	355	417	291	200	259	272	278	385	350	199	550	404	322	279	363	682	366	687	270	401	204	234	226	257	241	236	563	261	374	241	808	380	249	340	223	230	261	439	279	330	300	333	325	294	403	300	325	289	298	301	247	344	328	302	261	629	242	199	486	412	303	438	494	401	297	728	346	303	280	392	586	289	329	773
ENSG00000066583	ISOC1	isochorismatase domain containing 1 [Source:HGNC Symbol;Acc:HGNC:24254]	328	616	345	273	211	465	224	572	129	361	316	171	230	358	425	309	542	324	215	352	350	154	404	528	412	180	224	253	480	355	386	374	472	480	355	429	239	504	405	364	416	386	490	158	250	142	609	189	465	317	304	350	307	345	376	324	375	485	520	451	586	409	415	645	537	305	374	274	473	352	258	160	252	165	330	189	286	456	459	322	118	187	392	585
ENSG00000066629	EML1	echinoderm microtubule associated protein like 1 [Source:HGNC Symbol;Acc:HGNC:3330]	487	352	319	1349	1651	528	1477	461	612	390	405	663	393	1079	695	1081	552	178	1756	2137	958	957	730	370	595	179	948	1025	791	557	982	1476	1252	1627	973	352	625	174	561	969	333	889	373	1009	334	354	575	1280	648	741	1043	982	1163	809	437	997	744	432	510	563	425	311	103	764	338	500	1601	1005	997	1179	840	1357	796	473	1310	489	386	488	1183	592	697	1601	1031	52
ENSG00000066651	TRMT11	tRNA methyltransferase 11 homolog [Source:HGNC Symbol;Acc:HGNC:21080]	252	374	225	288	290	453	165	446	369	519	573	349	157	371	598	473	471	248	406	247	479	159	469	352	376	301	377	413	630	409	570	260	559	269	458	328	291	428	391	342	870	609	516	231	195	142	533	394	674	389	387	394	430	407	398	356	381	530	510	426	432	412	470	444	434	189	280	376	478	337	353	277	331	237	700	504	381	460	294	429	329	127	437	625
ENSG00000066654	THUMPD1	THUMP domain containing 1 [Source:HGNC Symbol;Acc:HGNC:23807]	579	880	931	754	1014	1200	596	2413	610	1138	1225	1007	578	800	1377	1313	1703	698	1199	1098	1113	1029	1192	1087	1289	942	1020	875	1295	1547	993	1499	2303	1427	2097	1063	896	1109	1291	1060	951	1154	1059	1079	399	319	1244	1124	1227	1530	1487	1562	1608	1465	1330	1545	1706	1190	1247	1224	1012	1437	1257	1455	1179	1036	2061	791	901	1354	1146	1094	1051	895	2394	976	947	2075	882	1224	839	1337	1460	1279
ENSG00000066697	MSANTD3	Myb/SANT DNA binding domain containing 3 [Source:HGNC Symbol;Acc:HGNC:23370]	320	169	380	512	1020	282	238	542	1688	317	366	534	231	341	203	310	263	380	289	385	429	288	425	297	204	662	567	597	142	274	200	571	186	287	248	237	741	273	272	333	665	323	255	273	121	354	199	254	301	269	375	370	363	361	330	389	414	351	290	340	316	284	275	306	308	819	387	259	288	528	423	620	655	741	370	395	295	371	273	380	757	296	412	435
ENSG00000066735	KIF26A	kinesin family member 26A [Source:HGNC Symbol;Acc:HGNC:20226]	69	206	492	4916	200	148	2087	115	57	311	306	400	304	187	143	386	24	168	37	881	714	177	322	190	741	91	240	165	116	208	153	89	79	933	54	185	56	134	236	250	173	348	113	323	186	177	65	1101	197	303	329	261	256	326	193	352	331	158	142	142	143	179	48	282	100	138	545	115	105	50	37	264	160	165	18	64	62	60	191	32	77	182	45	16
ENSG00000066739	ATG2B	autophagy related 2B [Source:HGNC Symbol;Acc:HGNC:20187]	1720	887	1785	1615	1379	1782	1201	1129	1731	1652	2066	1762	1628	1799	1994	2666	1986	1580	4277	2126	2042	1609	2058	1520	1525	1561	2014	2298	3405	2071	1748	2597	2729	3044	2600	1687	1471	1823	1831	1550	1223	2394	2090	2348	1472	1451	2157	1453	1654	2275	2426	2220	2460	2320	1732	2223	1977	1990	1886	1704	1788	1889	1364	1805	1611	1473	3642	1647	2498	2208	1869	1897	1639	1172	2749	1752	1765	2303	2404	1759	1603	1876	2048	1622
ENSG00000066777	ARFGEF1	ADP ribosylation factor guanine nucleotide exchange factor 1 [Source:HGNC Symbol;Acc:HGNC:15772]	2450	2434	2225	1758	2913	3977	1947	3127	2487	2590	3285	3176	2002	3042	2728	3285	3601	1905	4323	2571	2158	1393	5022	4397	2209	3717	2208	2406	5696	3165	2636	6904	3634	4566	3622	3642	2719	4599	3726	3435	3542	5297	4208	2919	1852	1592	4241	2208	2884	3045	3232	2980	2884	3115	4026	3134	2657	4089	3446	3876	3517	3643	4244	4076	4435	2874	2846	3804	3316	3289	3400	2791	2880	2581	5966	4140	4198	4169	2543	4168	3766	2997	4774	6045
ENSG00000066813	ACSM2B	acyl-CoA synthetase medium chain family member 2B [Source:HGNC Symbol;Acc:HGNC:30931]	0	0	0	0	0	0	0	1	0	1	1	1	0	0	0	6	0	0	0	0	0	0	2	3	0	0	0	0	0	4	0	2	0	2	0	0	0	0	2	1	0	0	0	0	0	0	0	2	2	0	6	2	4	12	0	6	1	2	0	0	0	0	0	1	0	0	0	2	0	0	0	7	2	0	0	0	0	0	0	0	0	2	0	0
ENSG00000066827	ZFAT	zinc finger and AT-hook domain containing [Source:HGNC Symbol;Acc:HGNC:19899]	358	242	565	383	274	376	226	370	328	315	353	487	435	266	237	358	311	313	506	213	476	152	354	358	484	406	277	404	435	593	275	322	333	206	350	502	253	409	431	196	577	346	371	288	334	372	295	251	310	400	293	332	339	330	389	314	365	339	371	353	316	586	362	377	342	251	221	250	400	295	371	288	335	350	420	444	381	351	214	421	502	206	404	470
ENSG00000066855	MTFR1	mitochondrial fission regulator 1 [Source:HGNC Symbol;Acc:HGNC:29510]	221	389	613	403	663	338	317	264	428	454	620	707	346	461	374	458	357	411	430	396	404	169	348	345	297	958	462	681	389	583	333	289	295	486	562	317	451	404	434	432	1509	673	311	424	343	248	271	369	382	667	504	468	550	458	436	628	564	318	463	370	267	613	394	353	331	826	350	480	532	501	470	505	722	607	546	1081	574	474	550	695	591	391	409	1128
ENSG00000066923	STAG3	stromal antigen 3 [Source:HGNC Symbol;Acc:HGNC:11356]	198	147	1095	343	93	697	294	1499	189	1249	978	491	124	301	444	437	186	271	3617	172	1313	1027	436	438	1866	251	336	287	990	706	340	903	368	2345	288	939	192	484	612	388	1563	119	432	3253	463	531	425	344	231	409	346	492	420	288	631	317	200	247	395	656	145	977	362	280	561	161	552	475	880	88	136	420	544	576	244	189	310	170	220	438	372	5817	360	136
ENSG00000066926	FECH	ferrochelatase [Source:HGNC Symbol;Acc:HGNC:3647]	594	609	496	322	517	551	1134	999	383	706	704	454	693	1078	801	680	719	794	505	822	633	543	519	521	1573	600	750	629	772	437	1880	680	602	739	712	428	431	459	506	1370	461	880	466	692	436	319	675	539	655	662	728	646	561	673	506	679	720	552	553	477	545	586	459	502	494	1102	1070	1154	779	708	522	527	928	700	654	391	422	626	1525	454	346	559	722	355
ENSG00000066933	MYO9A	myosin IXA [Source:HGNC Symbol;Acc:HGNC:7608]	2306	1210	1600	2200	2428	3124	1549	2896	1754	1234	1697	2538	1496	3031	3482	5416	3634	1480	4282	1844	1759	5481	3803	3498	6387	1980	1974	2107	3845	3764	1731	2993	3390	3861	5479	2498	1804	3053	3324	2938	2090	3050	3712	6342	1093	1009	3911	3077	3238	3799	5273	4448	4880	4235	2551	5134	4268	3546	3104	3018	2901	2448	2141	2906	3006	2596	2457	3036	2942	5833	4564	2506	2412	1553	3503	2381	2613	4628	1937	4029	2491	6508	3472	2252
ENSG00000067048	DDX3Y	DEAD-box helicase 3 Y-linked [Source:HGNC Symbol;Acc:HGNC:2699]	936	0	1164	0	1	1553	0	2231	0	578	723	0	0	4	1	1823	0	739	2	1318	0	0	1471	0	0	563	0	554	935	0	0	2	1283	185	2125	0	0	2	0	91	11	1	1501	1586	1093	1097	1812	11	1695	0	2082	89	0	0	1	2172	2	0	1850	0	1624	0	0	0	1	2	1969	92	2	1453	1187	1754	1060	700	0	604	1682	2033	76	1340	1009	0	1095	1728
ENSG00000067057	PFKP	phosphofructokinase platelet [Source:HGNC Symbol;Acc:HGNC:8878]	4116	3174	3578	5408	3430	1946	2628	1757	3115	3679	3263	1988	1077	350	1042	1643	2809	6158	239	1326	1409	4119	2917	2531	4559	5511	1454	3099	2004	1658	955	1355	1811	1656	2540	1933	5140	3035	2183	790	2165	3754	3059	4556	1889	1716	4053	2522	3527	1727	1704	2762	2413	2017	2216	1952	1631	3496	1685	2901	5475	1892	4087	2871	3405	3718	1232	666	5312	2857	3137	1452	4112	5449	1830	1254	2687	4065	1545	3534	4066	2337	1687	3769
ENSG00000067064	IDI1	isopentenyl-diphosphate delta isomerase 1 [Source:HGNC Symbol;Acc:HGNC:5387]	267	660	539	243	1018	374	865	812	364	355	315	604	266	919	659	463	564	496	381	705	431	332	465	337	757	667	464	598	360	744	813	504	432	364	547	364	802	322	521	668	302	501	374	521	417	407	437	456	553	804	493	534	513	548	600	639	603	413	391	445	475	622	334	414	452	1978	560	427	496	559	543	309	444	247	572	641	415	409	874	593	602	903	640	611
ENSG00000067066	SP100	SP100 nuclear antigen [Source:HGNC Symbol;Acc:HGNC:11206]	1568	514	2992	894	2361	2255	852	1240	2126	2306	2507	2603	1993	460	684	1241	1755	1225	573	531	1331	368	1537	1583	2191	1668	1802	1929	1228	2434	939	1069	1770	750	1239	2157	2800	1834	2010	619	1384	1014	1763	193	1028	1362	2011	1850	1421	2100	1196	1479	1702	1387	2808	1029	1197	1854	1760	2255	1743	3533	1771	1756	1889	2951	694	981	1816	1107	2208	2345	2336	1974	2437	2421	2399	1665	672	2386	5428	182	1383	1844
ENSG00000067082	KLF6	Kruppel like factor 6 [Source:HGNC Symbol;Acc:HGNC:2235]	1773	12168	7125	3456	10671	7490	5965	2219	6969	3113	3481	4578	2755	4933	4626	7856	5645	6361	1229	15758	2503	2635	2892	10457	8125	11322	7134	5785	2875	19911	1137	9212	4143	1161	918	10218	8863	7503	8215	3484	6239	2848	5273	1340	4926	5288	3166	10971	2426	28164	12055	2385	4451	20064	9259	9737	4106	2462	3528	5078	2969	8667	1882	6693	6427	14332	1883	2888	4541	8129	8888	7156	4646	4483	1488	5530	3910	802	3300	12522	8464	1644	553	7794
ENSG00000067113	PLPP1	phospholipid phosphatase 1 [Source:HGNC Symbol;Acc:HGNC:9228]	761	1540	750	302	885	1794	1947	987	310	826	920	1178	808	1226	734	2184	747	835	405	2730	1188	711	1358	1041	627	682	920	551	705	1488	1217	2175	997	701	838	844	443	741	1381	959	483	938	1156	643	1269	1132	1414	1978	2052	1259	2271	1527	1219	1173	801	1798	2159	1183	979	993	1218	980	667	2105	899	559	1837	1047	2200	1001	913	1214	1311	1090	867	719	1047	1125	932	880	619	929	661	582
ENSG00000067141	NEO1	neogenin 1 [Source:HGNC Symbol;Acc:HGNC:7754]	1857	690	686	3736	2080	1570	1338	3158	1003	753	687	1178	2566	1661	1774	2094	1425	581	1761	1522	1840	1663	1357	1488	3688	253	1513	1034	1296	1338	3453	961	1663	2041	1982	1341	314	1271	1397	1459	863	1545	1330	1892	2009	1628	1176	1540	1607	1534	2201	1957	1857	1928	1022	1929	1939	1624	1791	1349	1233	939	1240	1366	1423	1359	2016	1268	924	1186	770	852	981	946	1443	1855	1164	1574	1041	904	327	2106	1791	1632
ENSG00000067167	TRAM1	translocation associated membrane protein 1 [Source:HGNC Symbol;Acc:HGNC:20568]	2412	1672	2888	2400	5492	4139	2412	3637	3812	3046	2969	3749	3215	2285	2171	3153	3071	3732	1902	2452	4080	1361	3258	3566	2092	5501	4068	5731	3224	4375	2619	5225	1992	2458	4494	3575	2890	3362	4106	2790	6183	2483	3049	2309	3056	3219	3124	3684	3876	3572	3848	4122	3665	3886	5113	4607	4225	3448	4102	4171	2880	3649	3730	3934	3922	4875	2550	2964	2513	5188	3652	5522	3370	2262	3723	5467	4361	4874	2627	4656	4727	3800	4277	6587
ENSG00000067177	PHKA1	phosphorylase kinase regulatory subunit alpha 1 [Source:HGNC Symbol;Acc:HGNC:8925]	731	1232	238	419	90	848	3494	1005	228	1694	1541	337	60	1406	1769	645	1324	225	947	2507	626	649	737	982	331	419	238	23	689	475	2752	491	1725	703	1013	678	436	955	598	2403	183	1481	1012	816	139	142	1130	307	826	498	630	521	576	568	552	527	499	877	846	607	1092	597	681	950	924	373	4687	1937	2813	754	590	251	2007	1656	1666	362	389	797	1052	645	801	861	1077	618
ENSG00000067182	TNFRSF1A	TNF receptor superfamily member 1A [Source:HGNC Symbol;Acc:HGNC:11916]	1971	1269	2466	3970	2642	3000	3174	2073	1996	4905	4127	3422	4677	1636	1550	1508	2762	4522	1522	2639	3332	5378	3693	2865	1713	3004	2590	2873	3543	1872	1043	1215	1355	1209	1187	2802	3040	2692	2606	1805	3156	1168	2405	1260	4518	4015	1975	3197	2526	1654	1513	1711	1546	1617	2774	1653	1681	2328	3284	2881	1971	2726	3357	2790	2491	3998	2362	1371	1380	1499	4240	3017	2357	2725	1099	3842	2692	1430	1348	2796	3591	1214	2076	1492
ENSG00000067191	CACNB1	calcium voltage-gated channel auxiliary subunit beta 1 [Source:HGNC Symbol;Acc:HGNC:1401]	229	37	143	289	245	533	126	126	137	120	202	1379	128	260	303	158	288	185	366	79	221	26	145	366	159	179	245	149	239	141	280	73	225	195	379	374	127	595	323	254	247	59	523	49	102	142	369	192	497	156	115	141	137	136	212	147	143	357	452	231	372	197	473	320	264	132	44	372	134	194	192	246	139	124	97	144	849	562	157	187	335	13	449	104
ENSG00000067208	EVI5	ecotropic viral integration site 5 [Source:HGNC Symbol;Acc:HGNC:3501]	982	631	867	1134	1226	1820	839	1479	1158	1001	1403	1253	1156	1168	919	1650	1294	2104	1947	994	1110	933	1641	1463	629	1664	981	1362	1849	1171	1098	1288	1747	1026	1680	1128	1211	1163	1312	1009	1415	1018	1719	2032	945	938	1632	1646	1152	1132	1639	1621	1423	1309	1317	1424	1086	1294	1227	1145	1050	992	940	1112	1415	1168	990	940	1341	1378	1133	1289	1270	977	1381	1475	1178	2251	983	1340	1751	1848	1511	811
ENSG00000067221	STOML1	stomatin like 1 [Source:HGNC Symbol;Acc:HGNC:14560]	533	484	332	172	237	330	318	646	210	465	237	489	374	373	303	421	420	467	280	529	199	447	521	365	221	296	338	486	355	260	311	498	364	243	524	285	601	423	308	358	201	516	333	553	436	443	375	306	426	311	422	490	437	424	326	513	535	383	361	431	444	236	300	429	341	246	423	435	559	534	367	255	530	576	637	364	350	448	391	435	438	606	629	306
ENSG00000067225	PKM	pyruvate kinase muscle [Source:HGNC Symbol;Acc:HGNC:9021]	10157	17717	17482	29122	21391	10349	9736	6404	24370	19988	17194	14697	27611	6205	8271	5641	6035	20699	12082	6154	5472	13533	4776	9763	20126	26569	13738	21335	4043	7661	4380	10236	3479	16337	4105	9622	20292	8467	9682	9464	32269	12540	9027	11477	17571	17031	7755	7349	8770	5148	6149	6665	5288	5991	11469	7252	7315	8742	11558	10745	11215	8902	9651	6593	10426	26980	4386	5396	14978	13656	12226	12070	17288	24776	3975	17359	16380	4239	7086	14824	22324	5964	7368	13715
ENSG00000067248	DHX29	DExH-box helicase 29 [Source:HGNC Symbol;Acc:HGNC:15815]	875	792	759	637	971	983	948	1665	811	1097	1214	963	939	1417	1418	1361	1233	1015	1504	1569	1246	1411	1199	941	1112	856	831	936	1378	1102	1312	2219	1277	2461	1307	691	1105	806	1057	1410	601	1196	827	1352	630	513	915	974	879	888	1429	1330	1305	1165	919	1512	1298	959	1068	958	987	864	821	959	1011	1351	1954	1589	1904	1914	1567	1033	979	628	2111	994	919	1257	1590	1194	1435	1737	1482	1185
ENSG00000067334	DNTTIP2	deoxynucleotidyltransferase terminal interacting protein 2 [Source:HGNC Symbol;Acc:HGNC:24013]	343	389	681	718	701	692	458	945	871	765	873	840	570	518	563	656	771	765	505	519	854	927	804	641	906	1167	973	1020	578	894	503	500	639	565	686	530	1104	550	710	562	1402	720	571	692	343	513	757	964	737	802	804	822	767	870	826	901	948	765	744	614	859	801	700	822	637	1088	698	629	694	732	782	762	660	525	445	1424	713	639	697	722	862	881	639	1844
ENSG00000067365	METTL22	methyltransferase like 22 [Source:HGNC Symbol;Acc:HGNC:28368]	350	272	393	396	251	327	187	347	374	524	687	472	230	344	415	379	338	240	356	362	426	371	340	372	416	396	366	295	440	285	261	326	449	355	349	387	252	375	306	283	418	347	378	377	519	407	383	307	292	281	373	382	415	199	310	348	323	324	326	368	287	419	372	326	317	429	410	310	452	279	301	333	485	484	515	346	447	286	301	468	354	353	361	411
ENSG00000067369	TP53BP1	tumor protein p53 binding protein 1 [Source:HGNC Symbol;Acc:HGNC:11999]	2663	2735	1681	1384	2663	3816	2386	5201	1821	2337	2949	2023	1922	2849	3116	3788	3840	2581	4145	2448	2221	5826	3993	2834	3761	2721	2175	2675	4908	2654	2242	4610	3913	4962	4256	3035	1959	3061	2992	2749	3774	3300	3696	7110	1528	1486	4519	2092	2810	2958	3726	3701	3665	3318	2931	3979	3105	3614	3566	3245	3041	3025	3146	3823	3315	1405	2638	2648	3967	3153	3422	1884	3378	2776	2820	2427	2959	4653	2751	3567	2824	4682	4418	2472
ENSG00000067445	TRO	trophinin [Source:HGNC Symbol;Acc:HGNC:12326]	23	15	91	1527	551	194	147	1087	148	59	78	206	409	160	62	394	28	84	21	149	1365	203	240	232	45	631	1145	426	287	224	244	67	74	155	232	257	557	147	304	47	35	227	115	337	362	372	169	256	226	246	331	362	353	347	155	361	568	110	178	126	45	145	106	220	139	13	135	104	99	222	177	409	131	165	464	427	343	318	12	183	110	319	146	32
ENSG00000067533	RRP15	ribosomal RNA processing 15 homolog [Source:HGNC Symbol;Acc:HGNC:24255]	373	953	345	434	815	356	357	446	467	346	228	480	192	512	676	446	447	258	401	427	592	507	521	350	411	545	392	626	665	428	479	205	338	525	517	283	281	399	381	576	536	727	354	449	176	160	411	459	349	373	445	494	623	506	360	594	418	504	456	510	484	449	941	472	463	425	328	791	484	331	293	304	461	371	952	869	379	463	900	571	306	414	465	751
ENSG00000067560	RHOA	ras homolog family member A [Source:HGNC Symbol;Acc:HGNC:667]	12736	7338	9784	6203	7768	7051	6266	7936	7781	6831	6421	5886	11243	4872	4890	5901	7086	12730	5348	7141	5494	4678	6937	7472	5376	8142	6864	8322	8106	6824	5360	5501	6062	5682	5942	6296	8928	6608	7018	5817	6409	5165	7219	6072	7388	7269	7022	9152	7914	5790	6334	6711	6032	6299	7304	6419	7240	7472	7210	7455	8452	7471	7380	8110	7988	10266	5894	5000	7113	11149	10654	8738	7469	7269	6188	9030	6300	6851	5783	8921	5253	3455	8008	6687
ENSG00000067596	DHX8	DEAH-box helicase 8 [Source:HGNC Symbol;Acc:HGNC:2749]	1400	997	1712	1718	1171	1345	1836	1740	1019	1368	1213	1280	1889	1751	2024	1148	1326	1172	1145	1626	1716	1063	1352	1324	1989	1062	1145	1429	1665	1366	2144	1846	1643	1278	1139	1320	1096	1318	1207	2227	1623	1206	1266	683	1148	1009	1308	1153	1287	1168	1119	1208	1162	1094	1363	1213	1307	1207	1336	1384	1229	1580	1572	1360	1281	1356	1025	2234	1151	1058	977	1019	1257	1029	1115	1199	1451	1131	1955	1397	1197	639	1206	1521
ENSG00000067601	PMS2P4	PMS1 homolog 2 mismatch repair system component pseudogene 4 [Source:HGNC Symbol;Acc:HGNC:9129]	92	323	82	53	104	114	312	255	67	192	170	146	49	391	443	201	140	101	416	323	160	282	200	143	130	104	85	76	184	139	329	514	223	427	171	124	98	147	134	402	51	241	153	271	167	248	165	116	194	134	180	183	179	160	129	218	203	154	137	127	195	99	86	135	163	120	250	298	366	119	138	90	227	247	253	79	120	158	280	172	73	367	238	79
ENSG00000067606	PRKCZ	protein kinase C zeta [Source:HGNC Symbol;Acc:HGNC:9412]	640	316	427	170	213	1235	483	1225	213	203	303	291	227	548	735	903	675	434	846	528	195	529	783	711	1230	180	262	401	897	570	330	1918	944	1622	1102	732	312	696	585	549	160	731	800	1205	232	230	819	204	782	740	920	778	862	1136	512	919	1450	1149	810	605	817	473	541	1180	968	73	384	517	1107	829	712	162	345	432	370	146	888	840	345	296	168	831	1044	671
ENSG00000067646	ZFY	zinc finger protein Y-linked [Source:HGNC Symbol;Acc:HGNC:12870]	480	0	492	0	0	606	3	926	0	199	199	0	0	2	0	893	3	354	2	590	0	0	824	0	0	202	0	138	391	0	0	2	511	73	920	0	1	0	0	32	3	0	506	566	260	213	623	2	610	2	897	23	0	1	0	931	1	0	569	0	570	0	0	0	0	0	881	27	0	1096	817	642	311	175	0	213	591	926	21	457	221	0	761	611
ENSG00000067704	IARS2	isoleucyl-tRNA synthetase 2 mitochondrial [Source:HGNC Symbol;Acc:HGNC:29685]	2313	2375	1500	1659	2287	1627	1645	2136	2419	2315	2262	1510	1826	1971	2265	1520	2007	1416	2882	2006	1775	2842	1537	1919	2065	1874	1667	1482	2091	1658	1669	1510	1518	3536	1772	1393	1269	1861	1633	2166	1992	3279	1677	1549	1065	1115	1756	1520	1900	1348	1595	1502	1476	1566	1699	1409	1433	1807	1673	1929	1903	1667	3616	1927	1992	2329	1808	1982	2165	1717	1427	1475	2787	2128	1883	1941	2037	1735	2049	2287	1566	1807	2541	3070
ENSG00000067715	SYT1	synaptotagmin 1 [Source:HGNC Symbol;Acc:HGNC:11509]	8	0	61	19	99	48	14	26	16	143	86	224	107	4	5	21	31	27	56	8	17	5	36	154	44	636	56	370	15	38	5	18	6	623	3	305	384	289	271	53	668	4	446	4	93	36	27	109	40	17	15	29	25	30	468	15	18	307	165	463	197	119	1140	18	133	119	6	9	26	17	14	39	14	0	2	99	415	4	7	251	571	13	0	405
ENSG00000067798	NAV3	neuron navigator 3 [Source:HGNC Symbol;Acc:HGNC:15998]	0	30	884	2167	919	145	23	96	304	174	180	592	456	49	44	188	8	913	26	38	833	46	83	140	133	865	416	1606	65	192	5	28	4	157	1	277	764	78	204	4	3251	69	40	33	269	337	11	412	62	152	149	162	235	307	347	142	136	89	112	114	18	175	69	64	88	1359	41	9	127	30	47	350	237	206	8	401	170	10	23	326	3144	0	9	64
ENSG00000067829	IDH3G	isocitrate dehydrogenase 3 (NAD(+)) gamma [Source:HGNC Symbol;Acc:HGNC:5386]	860	1782	763	1104	603	635	1166	669	917	1179	1086	572	1318	1069	861	685	852	979	881	1177	904	665	534	624	778	931	681	973	674	690	854	1106	771	763	507	630	1034	634	690	1096	809	1128	622	582	630	619	645	738	808	557	694	718	700	722	568	714	845	692	668	646	750	635	589	642	647	694	767	987	1348	769	696	612	1358	1625	590	783	686	489	908	808	850	472	798	831
ENSG00000067836	ROGDI	rogdi homolog [Source:HGNC Symbol;Acc:HGNC:29478]	259	389	177	197	213	123	241	182	89	311	272	362	202	309	582	216	199	223	357	200	220	380	255	181	476	266	200	172	557	171	153	308	274	716	100	224	178	148	153	211	153	463	142	146	176	301	115	341	151	164	174	258	290	215	178	193	187	202	180	225	143	200	215	173	154	254	374	220	226	380	423	176	182	247	191	145	186	202	168	148	114	296	703	382
ENSG00000067840	PDZD4	PDZ domain containing 4 [Source:HGNC Symbol;Acc:HGNC:21167]	16	66	69	22	88	103	225	229	13	22	57	87	39	36	733	139	23	33	482	64	309	325	103	55	188	28	15	126	42	104	34	57	18	548	16	85	7	70	92	64	45	17	60	542	121	248	25	779	40	103	131	105	113	110	86	86	71	54	86	94	25	145	35	73	46	223	333	392	53	52	63	107	45	21	11	18	39	25	26	24	51	490	44	6
ENSG00000067842	ATP2B3	ATPase plasma membrane Ca2+ transporting 3 [Source:HGNC Symbol;Acc:HGNC:816]	0	74	0	41	6	1	115	24	24	3	3	10	1	3	5	0	2	0	8	0	17	4	1	2	6	1	49	19	3	3	3	2	5	40	1	0	1	0	2	9	17	199	2	411	0	0	0	4	2	0	2	3	1	0	2	1	0	0	0	3	2	1	2	0	0	0	107	4	4839	11	55	7	43	21	0	7	2	0	0	0	4	4	3	2
ENSG00000067900	ROCK1	Rho associated coiled-coil containing protein kinase 1 [Source:HGNC Symbol;Acc:HGNC:10251]	1431	2016	3690	1584	3388	3130	1767	2250	1939	2686	3032	2833	1677	2427	2076	1932	2232	3150	1439	1760	2268	1747	2521	2649	2230	3344	2409	3002	2468	2720	2502	2170	1799	1606	1692	2620	2195	2831	2741	2667	3473	2650	3012	2074	1389	1910	3212	4176	1829	2338	1909	1773	2000	1908	2939	1788	1669	3132	2472	2548	2393	3568	2497	3025	2720	4366	1510	2381	2828	2510	2978	4447	2895	3208	2314	3152	2811	2121	2737	3005	3714	2127	1999	2335
ENSG00000067955	CBFB	core-binding factor beta subunit [Source:HGNC Symbol;Acc:HGNC:1539]	708	858	1350	1885	1547	1372	754	463	1221	1462	1166	1309	1132	737	1839	658	926	1076	1103	736	1665	1196	846	1232	1173	1192	1643	1110	1186	1255	1000	2384	959	840	761	1081	1607	1162	1238	976	1297	727	1126	1223	852	832	1186	888	1000	822	772	786	777	775	1243	764	888	1162	1296	1129	1206	1496	820	1317	1251	1632	1177	990	1224	868	826	1154	1250	1522	909	2057	1338	998	855	1683	1602	984	1071	1518
ENSG00000067992	PDK3	pyruvate dehydrogenase kinase 3 [Source:HGNC Symbol;Acc:HGNC:8811]	221	279	393	1048	340	383	217	155	583	413	442	529	546	263	210	233	313	226	1307	231	580	520	295	208	350	176	573	316	382	376	279	177	460	295	102	299	308	320	354	356	246	502	562	314	602	531	505	871	347	257	214	267	211	193	334	130	116	446	340	307	490	420	215	499	368	326	819	177	632	441	322	626	509	350	326	383	262	378	219	346	260	131	394	255
ENSG00000068001	HYAL2	hyaluronoglucosaminidase 2 [Source:HGNC Symbol;Acc:HGNC:5321]	640	1085	1518	912	1283	2280	1766	1363	1493	1072	1068	1503	1641	563	607	1680	1448	1711	1050	1878	1079	921	1570	2011	958	1682	1042	1166	946	1159	427	1140	713	1132	569	1504	1328	1851	2103	630	1321	654	1590	923	2083	1981	1466	2870	1686	655	1523	1116	799	864	1299	1512	1666	1417	1739	1590	1787	1821	1531	1842	1766	1043	1582	497	1195	571	477	1710	1114	1121	459	1486	1118	653	396	1007	749	420	770	683
ENSG00000068024	HDAC4	histone deacetylase 4 [Source:HGNC Symbol;Acc:HGNC:14063]	1096	323	1186	1341	1860	694	723	1233	1189	816	980	1398	901	722	681	2048	716	960	902	457	1383	1166	757	888	1720	608	622	598	444	891	759	540	863	1119	1267	877	785	765	905	363	1255	672	625	3012	1121	902	445	1219	777	994	1887	1777	1636	1031	791	1710	971	596	731	835	447	965	605	526	586	458	836	388	618	719	1710	1003	773	843	1135	757	642	718	467	607	642	2714	770	598
ENSG00000068028	RASSF1	Ras association domain family member 1 [Source:HGNC Symbol;Acc:HGNC:9882]	153	294	703	333	448	400	293	334	752	554	745	693	575	265	265	350	267	734	444	267	432	275	377	291	315	738	553	851	273	669	247	258	236	352	214	529	567	343	446	195	309	219	295	234	750	602	253	743	363	757	312	350	330	495	545	301	305	241	276	379	240	602	312	306	296	563	358	153	439	240	346	770	623	751	172	653	439	189	172	436	728	163	208	269
ENSG00000068078	FGFR3	fibroblast growth factor receptor 3 [Source:HGNC Symbol;Acc:HGNC:3690]	8	15	39	1304	80	1911	1022	70	67	14	10	305	29	48	558	350	39	25	59	75	9	70	81	117	57	8	34	47	42	44	43	75	161	127	80	148	10	98	69	96	15	19	712	447	56	54	515	386	79	79	106	94	60	85	47	45	75	119	117	151	26	107	26	959	160	4	57	56	134	17	16	29	91	93	12	11	10	61	20	22	5	236	45	4477
ENSG00000068079	IFI35	interferon induced protein 35 [Source:HGNC Symbol;Acc:HGNC:5399]	305	184	500	154	426	308	587	248	461	788	380	726	1327	111	282	255	234	640	77	554	489	272	236	251	1635	417	606	698	180	399	275	227	143	211	252	478	928	224	428	213	333	136	146	96	686	690	137	411	340	378	250	387	298	255	655	228	283	233	297	491	288	342	397	236	284	807	194	203	307	260	227	285	818	905	300	345	679	184	88	541	1539	116	250	132
ENSG00000068097	HEATR6	HEAT repeat containing 6 [Source:HGNC Symbol;Acc:HGNC:24076]	350	323	496	672	565	382	580	679	585	480	556	489	556	570	610	417	364	500	388	722	597	187	314	381	764	510	562	687	447	287	590	403	561	393	475	322	329	376	470	754	1240	493	424	185	436	478	431	376	369	354	389	462	422	369	436	351	366	449	448	406	342	588	491	460	384	468	262	922	483	272	196	464	449	360	506	529	555	400	500	578	592	122	499	444
ENSG00000068120	COASY	Coenzyme A synthase [Source:HGNC Symbol;Acc:HGNC:29932]	1393	1708	1255	1318	644	777	2069	1444	822	1046	1013	898	1217	2054	2194	1124	1246	860	1243	2478	862	1041	1042	1004	2383	1129	992	890	1392	858	1980	1439	1575	1569	1165	933	977	1086	928	2226	941	1754	1008	700	686	796	1052	517	1078	795	1158	1102	1307	1035	907	1209	1087	1142	960	890	1335	890	1186	903	1084	879	988	2370	875	1234	939	640	1073	1255	981	758	1254	978	2187	1000	895	888	1476	1191
ENSG00000068137	PLEKHH3	pleckstrin homology MyTH4 and FERM domain containing H3 [Source:HGNC Symbol;Acc:HGNC:26105]	617	484	250	909	867	657	910	705	298	415	601	602	696	931	1047	623	595	526	756	614	629	432	830	736	1194	307	453	355	774	404	551	570	750	907	702	863	250	958	606	923	302	576	1033	563	399	372	1050	627	998	469	548	699	718	560	487	449	435	773	996	707	862	363	857	929	755	131	501	666	385	665	371	296	354	453	313	318	1038	583	687	604	368	226	672	1201
ENSG00000068305	MEF2A	myocyte enhancer factor 2A [Source:HGNC Symbol;Acc:HGNC:6993]	875	2075	1561	2809	3551	1584	1249	1188	2363	2494	2628	2734	2844	1259	1575	1698	1739	1302	1270	1341	1127	1886	1506	1680	1771	2019	2429	2089	1077	1841	1274	2065	1297	1155	1386	1635	2458	1722	1932	1382	1203	1642	1627	1728	945	1185	1508	2622	1450	1841	1649	1569	1658	1549	1928	1758	1153	1671	1401	1684	1332	1686	1248	1472	1462	2741	1820	1079	2600	1688	1555	2183	2808	2447	1527	2872	1474	1541	1118	1549	2138	1217	1298	1314
ENSG00000068308	OTUD5	OTU deubiquitinase 5 [Source:HGNC Symbol;Acc:HGNC:25402]	1339	1298	1815	1182	846	1469	1764	1933	1003	1596	1550	872	1592	1754	1464	1197	1365	1271	1250	1858	1446	1548	1327	1341	1157	1493	1426	1323	1801	1350	1941	1918	2001	2494	1582	1615	1128	1480	1324	1650	1106	1027	1512	1598	704	832	1448	1063	1318	1294	1337	1354	1285	1250	1255	1339	1425	1352	1531	1429	1484	1413	1580	1395	1373	1072	1778	1596	1089	1142	1177	903	1029	1501	991	1142	996	1251	1679	1347	1597	1477	1326	883
ENSG00000068323	TFE3	transcription factor binding to IGHM enhancer 3 [Source:HGNC Symbol;Acc:HGNC:11752]	1804	712	2324	1977	1338	1703	1709	1631	1867	1923	1851	1167	2882	1526	1253	1198	1426	1591	1730	2044	1999	1082	1325	1406	1043	1684	1209	1879	1476	1031	1276	1454	1510	2293	1423	1566	1748	1482	1389	1455	1395	799	1702	1137	1398	1451	1656	1411	1512	1185	1310	1279	1279	1301	1399	1382	1257	1658	2032	1748	1654	1309	1634	1759	1653	1576	1343	1193	1144	1254	1679	1206	1462	2149	1213	1539	1559	1561	1233	1811	1818	1231	1564	491
ENSG00000068354	TBC1D25	TBC1 domain family member 25 [Source:HGNC Symbol;Acc:HGNC:8092]	495	316	539	551	428	450	763	417	547	507	488	343	444	660	713	474	440	385	490	689	696	687	377	468	373	714	449	282	403	431	644	444	475	376	404	473	476	474	429	767	298	394	473	451	334	301	425	344	448	447	427	440	411	411	381	484	506	426	345	470	493	417	498	485	461	392	702	776	554	397	268	349	544	802	256	440	362	330	498	417	526	352	452	383
ENSG00000068366	ACSL4	acyl-CoA synthetase long chain family member 4 [Source:HGNC Symbol;Acc:HGNC:3571]	822	1980	1992	1328	2153	2402	1666	1111	7112	2341	2654	2280	2982	1352	7342	1011	1252	2976	1448	1653	2367	519	1164	1408	1061	4444	2323	4461	1112	1682	1841	3110	1101	4699	631	1411	4374	1142	1755	3085	2612	1985	1091	1063	3167	2936	1032	1710	1133	1170	1059	1234	899	1116	2083	1100	1078	1418	1702	1253	1166	1572	1828	1082	1477	3788	4756	3867	3361	1275	1189	2197	3520	2108	1323	3890	2444	855	2646	2766	3828	903	1251	1514
ENSG00000068383	INPP5A	inositol polyphosphate-5-phosphatase A [Source:HGNC Symbol;Acc:HGNC:6076]	449	360	509	505	1280	612	619	428	256	325	260	640	267	812	407	786	683	572	701	446	692	343	698	710	625	466	305	481	397	504	361	868	503	515	710	518	707	601	582	564	1260	558	535	445	408	460	567	1341	604	661	737	745	701	744	489	736	664	567	566	555	512	439	414	646	465	266	484	299	352	607	1008	500	417	494	896	775	318	785	527	482	568	619	663	285
ENSG00000068394	GPKOW	G-patch domain and KOW motifs [Source:HGNC Symbol;Acc:HGNC:30677]	350	543	449	323	310	335	446	507	305	370	370	264	537	456	516	321	407	367	456	458	560	477	399	318	367	565	345	419	363	361	506	394	401	583	444	329	471	342	306	479	362	320	338	319	287	230	385	346	413	320	394	349	347	394	313	429	467	381	386	348	463	293	406	426	399	296	436	411	390	330	367	241	480	823	346	431	309	343	522	471	532	415	446	292
ENSG00000068400	GRIPAP1	GRIP1 associated protein 1 [Source:HGNC Symbol;Acc:HGNC:18706]	799	528	841	612	559	842	832	620	651	1081	1448	637	738	1166	1182	761	782	561	1121	802	1047	703	701	781	760	803	715	629	1359	659	1115	965	1015	1810	695	923	742	782	746	1112	854	520	980	957	834	726	1034	634	684	689	654	720	876	679	810	765	713	767	816	880	872	985	963	821	800	601	804	1183	1236	654	939	535	1065	1203	739	703	956	773	1026	1040	1246	819	851	565
ENSG00000068438	FTSJ1	FtsJ RNA methyltransferase homolog 1 (E. coli) [Source:HGNC Symbol;Acc:HGNC:13254]	594	763	811	1258	680	656	875	533	771	618	640	619	730	622	725	437	424	888	762	892	958	980	518	556	660	1482	1037	928	537	434	713	611	436	361	510	554	888	505	529	903	1013	548	513	529	704	726	541	416	621	382	487	501	480	459	488	576	463	497	513	552	595	489	716	567	560	612	579	1026	640	651	462	556	958	1131	344	883	625	418	805	634	1136	349	666	558
ENSG00000068489	PRR11	proline rich 11 [Source:HGNC Symbol;Acc:HGNC:25619]	31	81	850	295	864	56	88	114	517	513	291	190	489	84	172	32	65	595	110	61	665	133	91	81	916	811	503	864	177	185	151	131	75	265	52	73	795	53	130	176	2957	32	53	58	65	71	35	49	22	83	43	29	33	34	85	45	44	45	55	45	25	91	71	73	52	1089	81	159	305	43	39	200	499	751	55	600	100	108	136	564	221	83	70	404
ENSG00000068615	REEP1	receptor accessory protein 1 [Source:HGNC Symbol;Acc:HGNC:25786]	39	8	91	101	21	70	37	70	4	50	58	311	2	138	35	66	31	17	55	24	38	279	148	37	321	15	173	27	41	47	36	15	28	102	15	17	6	27	97	174	19	31	23	126	10	18	37	461	54	67	58	83	113	131	30	72	74	73	37	43	23	43	8	68	28	17	73	40	53	18	16	141	30	11	113	20	16	67	67	33	0	35	17	26
ENSG00000068650	ATP11A	ATPase phospholipid transporting 11A [Source:HGNC Symbol;Acc:HGNC:13552]	4162	2236	2263	1499	1263	17366	2005	10376	1132	4065	5303	2369	3255	2482	3136	2435	8750	4033	10258	1536	2088	1541	23751	8240	1949	26402	2166	1933	38186	2037	8733	9338	8280	6256	4242	8723	968	7175	4268	3207	1022	1642	9326	647	3676	3538	6359	1670	3047	2358	2194	2801	5277	2573	5898	2822	1589	7819	7581	5434	3905	9318	9410	8381	10952	1845	1703	4609	2092	3184	3965	1910	2091	2180	8968	1932	3027	10305	1687	3838	1589	723	3374	1451
ENSG00000068654	POLR1A	RNA polymerase I subunit A [Source:HGNC Symbol;Acc:HGNC:17264]	2055	917	2061	3384	2165	1877	1585	2262	1265	2332	2377	2098	2725	1518	1453	1857	1233	2136	2294	1459	2004	1175	1599	1879	2158	1625	2009	2076	1579	1312	1417	1865	1845	1943	1618	1371	2100	1726	1544	1709	5242	2839	1657	1912	1398	1256	1304	1236	1151	1454	1916	1507	1796	1399	1497	2053	1349	1425	1687	1399	1352	1799	2419	1213	1530	1680	1616	2144	2331	1090	801	1296	2203	2478	1296	1986	2255	1495	1790	1488	1354	1549	1658	3336
ENSG00000068697	LAPTM4A	lysosomal protein transmembrane 4 alpha [Source:HGNC Symbol;Acc:HGNC:6924]	3044	1884	2509	4144	4957	4348	2054	4305	5639	2640	2061	2999	4425	2484	2226	3350	3702	3939	2027	2111	5116	2202	3789	3709	2508	3941	5063	3815	3254	3559	2444	2550	3799	2115	4089	2889	4093	3493	3798	2662	4414	2189	3691	3274	3629	3555	4351	5508	4917	3410	4173	4262	3622	4275	4036	3960	5889	4134	4367	3739	4761	3369	3692	5314	4636	3953	2794	1837	1938	3268	2856	4947	2820	2797	1853	5567	2890	3717	2176	4362	4209	3504	3374	3918
ENSG00000068724	TTC7A	tetratricopeptide repeat domain 7A [Source:HGNC Symbol;Acc:HGNC:19750]	1119	455	1962	685	1279	1579	382	1153	613	1291	1398	1738	1272	768	671	1535	1401	1360	1199	485	764	707	1076	2399	1950	1074	1442	1241	696	1822	490	1280	971	588	1815	1936	1335	2518	1865	1018	962	915	1562	1254	1602	1539	1318	1196	1584	1818	1431	1754	1650	1472	2002	1751	1136	1669	1428	1937	1772	1831	1249	1251	1587	990	508	776	1116	2339	1518	1149	1284	1563	770	1205	1213	1140	585	1485	1084	804	1374	533
ENSG00000068745	IP6K2	inositol hexakisphosphate kinase 2 [Source:HGNC Symbol;Acc:HGNC:17313]	678	492	669	425	605	1367	417	1591	1198	614	799	712	716	725	1116	1160	1043	785	1277	677	851	665	1214	1034	649	681	588	749	2131	930	673	1718	1371	1132	947	1219	741	947	1030	720	1126	972	1289	1192	528	496	1246	651	1129	1097	1016	1116	1126	1248	853	1381	1379	946	1199	1070	1137	1025	935	1311	1022	664	679	995	899	1072	997	665	761	700	1354	957	989	1136	634	900	749	789	1331	1579
ENSG00000068781	STON1-GTF2A1L	STON1-GTF2A1L readthrough [Source:HGNC Symbol;Acc:HGNC:30651]	31	103	100	489	667	291	90	578	256	71	149	391	272	57	58	294	48	105	129	144	296	99	304	198	72	148	462	115	75	202	42	108	63	156	57	181	144	122	175	36	437	45	113	76	334	213	47	1031	167	163	278	179	201	251	201	129	258	124	157	131	47	137	118	164	145	186	106	74	149	117	126	1017	155	124	58	215	208	96	36	215	188	149	14	37
ENSG00000068784	SRBD1	S1 RNA binding domain 1 [Source:HGNC Symbol;Acc:HGNC:25521]	510	264	436	707	690	456	247	463	380	417	514	522	514	388	365	624	494	333	433	346	621	387	489	431	577	511	668	509	461	669	428	673	702	326	603	456	718	371	521	355	1152	739	387	778	362	372	447	419	484	509	609	583	541	621	546	697	630	456	484	482	438	522	303	481	443	680	465	440	865	693	667	492	700	463	531	642	582	674	419	479	577	738	648	714
ENSG00000068796	KIF2A	kinesin family member 2A [Source:HGNC Symbol;Acc:HGNC:6318]	419	733	1716	1139	1083	892	987	1220	839	1218	1241	1027	1052	1380	1027	744	760	1174	847	1051	1732	814	956	836	1398	1164	1076	1358	922	1349	1008	673	862	1601	744	857	1325	963	1098	1412	1941	879	758	726	500	513	849	909	634	935	781	767	729	642	1204	714	670	802	893	888	687	1407	964	802	835	1552	1125	1329	1571	753	652	866	1003	761	1225	1394	1016	838	1420	1160	1585	854	955	1515
ENSG00000068831	RASGRP2	RAS guanyl releasing protein 2 [Source:HGNC Symbol;Acc:HGNC:9879]	23	59	2375	64	91	304	82	118	26	150	215	289	102	52	40	154	33	147	35	78	87	633	147	137	128	64	90	80	44	1301	48	53	43	53	25	217	154	993	360	10	31	27	74	259	408	443	55	718	104	605	98	139	131	99	287	70	89	81	91	174	42	2567	75	128	69	197	101	13	94	37	251	207	119	258	30	100	145	45	33	86	287	95	38	15
ENSG00000068878	PSME4	proteasome activator subunit 4 [Source:HGNC Symbol;Acc:HGNC:20635]	1568	2178	2871	4099	2696	2287	2022	1985	1939	2165	2959	2713	2384	2031	1529	2919	2778	2658	5738	2357	2104	1646	3161	2139	3509	2469	3113	3120	3621	2655	1836	2418	3720	4622	1990	2322	3684	1792	2354	2476	6340	4691	2667	2661	2074	2070	2753	1523	1906	2914	2705	2271	2422	2864	2525	3158	2119	2043	2096	2343	2397	2646	2298	2777	2309	3106	2311	2209	4317	4630	4612	2473	2799	2427	3394	4265	2631	2917	2551	2856	2387	2452	3782	2498
ENSG00000068885	IFT80	intraflagellar transport 80 [Source:HGNC Symbol;Acc:HGNC:29262]	602	506	561	276	991	1300	317	1420	800	973	825	790	510	714	1044	1001	1100	714	972	837	1198	587	997	923	1859	991	1170	884	1262	946	586	467	1087	1172	1179	830	1016	1000	1006	910	1560	973	1290	732	343	496	1434	659	851	825	945	918	994	910	799	899	939	1128	1123	908	1172	806	1187	871	1049	799	809	873	1337	1026	900	724	1005	802	1118	1251	1445	1685	687	823	963	839	1459	746
ENSG00000068903	SIRT2	sirtuin 2 [Source:HGNC Symbol;Acc:HGNC:10886]	1552	2705	664	927	700	767	1584	1219	843	1127	1098	830	1099	1538	1365	895	1226	918	855	1464	1303	977	1232	703	396	636	890	599	1456	662	1879	933	1093	523	879	705	872	866	689	1684	392	980	836	927	741	673	823	861	1096	795	858	791	895	843	698	848	962	802	743	774	848	739	586	971	892	923	1579	1220	1337	633	584	1003	943	1162	626	780	624	1011	1404	849	753	876	1625	617
ENSG00000068912	ERLEC1	endoplasmic reticulum lectin 1 [Source:HGNC Symbol;Acc:HGNC:25222]	1066	646	677	1271	1486	1455	1257	1885	1396	1061	816	905	1024	1322	1045	1320	1689	813	954	1576	1128	1164	1402	1276	1059	1026	1306	921	1136	1392	1136	1200	1826	915	1819	1432	1377	1195	1470	1477	1734	1048	1106	981	1222	1168	1322	1398	1580	1269	1608	1691	1450	1593	1628	1798	1591	1510	1484	1401	1404	1142	1259	1294	1464	1074	1403	1261	1033	1682	1563	1588	1305	1080	1830	1694	1285	2034	1186	1802	1522	1858	1999	869
ENSG00000068971	PPP2R5B	protein phosphatase 2 regulatory subunit B'beta [Source:HGNC Symbol;Acc:HGNC:9310]	388	638	496	448	632	345	491	362	528	224	322	669	628	455	614	429	334	657	982	586	378	421	507	405	302	557	358	487	320	393	421	344	331	710	360	329	540	285	345	428	186	437	310	342	741	779	305	502	374	443	441	477	498	436	383	472	382	270	319	382	276	292	379	342	272	374	362	264	488	349	611	410	414	576	346	344	514	315	306	321	888	269	367	193
ENSG00000068976	PYGM	glycogen phosphorylase muscle associated [Source:HGNC Symbol;Acc:HGNC:9726]	31	59	130	563	12	59	20	270	11	21	18	422	5	14	25	185	81	48	2375	44	68	3259	209	27	36	14	23	7	579	124	25	915	68	3661	67	31	12	36	65	12	15	33	18	713	75	0	27	729	3373	202	190	147	147	227	40	294	118	49	65	42	31	81	12	33	22	16	177	17	1948	973	656	75	19	42	159	11	13	287	12	6	40	395	64	11
ENSG00000068985	PAGE1	PAGE family member 1 [Source:HGNC Symbol;Acc:HGNC:4107]	0	0	5	0	0	0	0	0	8	0	0	0	2	0	0	0	0	0	2	0	1	0	0	0	0	1	0	0	0	0	0	0	0	0	0	0	0	0	0	0	0	0	0	0	0	0	0	0	0	0	0	0	0	0	0	0	0	0	0	0	0	0	0	0	0	0	0	0	0	0	0	0	0	0	0	10	0	0	0	0	0	0	0	0
ENSG00000069011	PITX1	paired like homeodomain 1 [Source:HGNC Symbol;Acc:HGNC:9004]	0	30	225	466	325	4	8	354	60	327	281	878	126	5	5	11	1	657	1721	5	119	14	9	3	195	281	22	884	10	12	29	5	3	357	3	8	331	2	6	20	262	264	3	22	56	36	0	46	106	10	2	7	5	2	9	4	2	2	3	6	0	7	5	2	4	310	298	60	212	5	10	24	4	21	12	357	115	0	42	51	495	2	0	7749
ENSG00000069018	TRPC7	transient receptor potential cation channel subfamily C member 7 [Source:HGNC Symbol;Acc:HGNC:20754]	0	0	5	7	2	2	6	0	3	41	32	0	3	7	2	2	2	0	9	11	9	0	0	0	0	0	0	1	0	0	18	0	3	17	1	2	0	0	0	8	0	0	0	3	10	0	0	0	0	0	0	0	0	1	0	0	0	2	2	1	0	0	0	0	5	0	4	0	2	3	2	2	0	0	2	1	2	4	2	0	0	5	0	0
ENSG00000069020	MAST4	microtubule associated serine/threonine kinase family member 4 [Source:HGNC Symbol;Acc:HGNC:19037]	1324	2090	1772	2222	1119	1241	2852	1295	2230	1361	1553	2064	1102	2586	2963	1772	2176	1719	3871	2405	2583	1040	967	1589	4252	1182	1353	810	1626	1346	3354	809	1203	2276	1466	2170	1579	1415	1666	2671	1584	3020	1669	353	1556	1238	1366	1615	1059	2227	1537	1414	1502	2046	1818	1673	1541	1856	1513	1819	1181	1739	1666	1633	1804	367	1140	4340	2346	2715	1978	1205	707	617	1987	739	1992	937	1318	2071	4016	163	722	3329
ENSG00000069122	ADGRF5	adhesion G protein-coupled receptor F5 [Source:HGNC Symbol;Acc:HGNC:19030]	1902	1738	1612	1507	2221	7432	2951	2214	1759	1498	1476	1971	2434	1357	771	3199	1442	2219	874	2476	1868	1764	3026	2811	908	1042	729	822	4389	1680	973	3887	1664	4856	1733	1137	418	1979	1959	370	378	877	2882	975	1111	1256	1971	2482	1999	3243	3320	2602	3829	2551	2937	2363	2416	2714	2645	3156	1616	3137	1709	7114	2599	636	2382	479	1940	2199	1803	3976	2960	2406	1267	2313	1828	2140	522	1444	1677	474	946	364
ENSG00000069188	SDK2	sidekick cell adhesion molecule 2 [Source:HGNC Symbol;Acc:HGNC:19308]	54	1642	850	1375	42	137	2439	35	3	1102	1537	461	61	3463	1792	452	155	79	5	201	426	1352	92	112	718	16	111	16	21	480	121	25	24	81	240	102	2	187	271	2123	34	627	87	2012	306	319	69	306	188	656	491	636	523	433	150	599	677	149	197	295	66	649	19	60	61	9	625	75	51	330	254	57	18	11	31	10	29	25	1104	57	22	1077	140	136
ENSG00000069206	ADAM7	ADAM metallopeptidase domain 7 [Source:HGNC Symbol;Acc:HGNC:214]	0	8	0	0	2	0	0	2	2	1	1	0	1	0	0	0	0	0	0	0	1	2	0	0	0	0	1	0	0	0	0	0	0	21	0	0	0	0	0	0	0	1	0	2	0	0	0	0	0	0	0	0	0	0	0	0	0	0	0	1	0	3	0	0	0	0	0	0	2	0	0	0	0	0	0	0	0	0	0	0	0	0	0	0
ENSG00000069248	NUP133	nucleoporin 133 [Source:HGNC Symbol;Acc:HGNC:18016]	951	1335	1104	793	1171	1206	758	1911	1105	1032	1041	965	1052	1065	1436	1239	1232	837	2246	926	1454	2171	1176	1246	1695	1015	1105	972	1871	1432	986	1040	1369	1950	1453	1060	740	1219	1141	1089	1342	1576	1229	2139	815	708	1496	1169	1365	1090	1317	1287	1398	1239	1063	1300	1358	1241	1241	1263	1375	1257	2295	1416	1406	969	1170	961	1028	1119	855	921	1075	782	1475	1130	1014	1140	942	1292	848	1354	1441	1426
ENSG00000069275	NUCKS1	nuclear casein kinase and cyclin dependent kinase substrate 1 [Source:HGNC Symbol;Acc:HGNC:29923]	7859	16332	5224	5012	13459	8732	4528	9995	7771	4556	3431	5493	5959	5299	8246	9968	9633	4566	9906	5786	8965	14225	8391	7746	7908	6344	11012	8383	12374	8760	4621	4178	9567	9836	14467	5935	4004	8577	8387	4859	7418	10154	9446	9978	2806	2441	11056	8718	8530	8337	11176	11075	11246	10444	7045	11246	10031	10604	10105	9752	9515	7779	14016	9500	10138	6125	8414	5251	6615	14566	11408	6478	7056	6199	12344	7660	6130	12980	6009	10529	4027	9863	11987	5108
ENSG00000069329	VPS35	VPS35 retromer complex component [Source:HGNC Symbol;Acc:HGNC:13487]	2579	3160	1750	1773	2512	2269	1906	2690	2540	3332	3047	2560	2276	2526	3206	1838	2476	2066	1560	2517	3087	2326	2440	2608	2497	3013	2152	2187	2516	2609	2192	3169	2986	1033	2504	2039	3148	2357	2674	2564	2637	2577	2201	1893	1472	1610	2427	2453	2529	1904	2119	2265	1965	2044	3044	2136	2287	2540	2405	2490	2606	2681	1461	2733	2653	4040	3014	2165	2527	2421	1985	2569	3159	1810	2968	3697	2656	2348	2569	3393	2806	2624	2638	6563
ENSG00000069345	DNAJA2	DnaJ heat shock protein family (Hsp40) member A2 [Source:HGNC Symbol;Acc:HGNC:14884]	1096	2617	845	925	1070	1347	1004	2018	895	2021	1498	1151	732	1282	1901	1201	1546	816	907	1691	1514	2098	1383	1234	1111	1300	979	1045	1636	1430	1357	2001	1907	981	1607	991	1680	1196	1251	1266	1429	2095	1190	1576	852	761	1302	1278	1387	1175	1387	1326	1286	1422	1271	1526	1644	1335	1352	1286	1478	1293	945	1489	1335	1405	2899	1232	1390	1721	1611	1149	1517	1286	1398	1748	1126	1426	1493	1543	1324	2313	1589	2079
ENSG00000069399	BCL3	B-cell CLL/lymphoma 3 [Source:HGNC Symbol;Acc:HGNC:998]	229	198	931	1157	511	248	346	169	728	484	415	1120	1472	356	194	128	403	1544	266	112	1406	1208	373	484	297	622	442	793	196	497	192	100	191	457	184	609	1297	386	379	264	488	180	268	563	1704	1946	109	407	290	720	136	549	282	289	697	124	121	304	440	540	198	581	476	154	272	670	265	233	227	164	442	446	520	504	103	654	456	113	240	401	817	394	170	316
ENSG00000069424	KCNAB2	potassium voltage-gated channel subfamily A regulatory beta subunit 2 [Source:HGNC Symbol;Acc:HGNC:6229]	343	132	2328	1210	592	1147	406	251	1640	1591	2264	948	2621	328	584	244	309	1493	383	125	715	349	307	642	1145	1021	1158	1038	268	1366	280	113	164	338	168	1036	1264	711	855	601	394	403	472	260	2083	2087	419	472	279	790	213	430	332	219	857	213	221	363	343	630	359	2225	674	495	440	1503	137	342	1214	196	4963	1533	1435	1707	112	1009	484	199	196	704	1038	100	339	320
ENSG00000069431	ABCC9	ATP binding cassette subfamily C member 9 [Source:HGNC Symbol;Acc:HGNC:60]	198	594	1031	1869	569	857	660	1053	256	504	780	3565	485	241	314	1337	380	773	464	271	727	849	928	717	416	515	535	700	407	954	130	2197	542	467	697	617	214	396	1089	32	478	468	561	348	1204	1168	247	5718	458	1032	1290	1258	1049	1279	1811	993	625	397	687	751	305	526	289	530	531	5653	331	148	1060	818	661	3306	928	874	285	458	583	688	123	236	1188	4	48	111
ENSG00000069482	GAL	galanin and GMAP prepropeptide [Source:HGNC Symbol;Acc:HGNC:4114]	0	0	0	31	1	21	4	2	129	4	6	8	5	0	1	2	0	1	0	0	660	0	0	2	6	2	0	148	2	4	2	2	0	6	0	5	16	0	0	0	198	1	2	0	0	0	0	9	2	3	0	0	0	0	14	0	0	0	2	3	6	1	3	0	8	2	0	2	2	2	0	16	2	11	0	7	0	0	0	10	10	2	0	142
ENSG00000069493	CLEC2D	C-type lectin domain family 2 member D [Source:HGNC Symbol;Acc:HGNC:14351]	183	96	1931	249	274	477	63	298	290	1027	1446	923	202	254	529	269	118	390	684	68	362	46	406	535	432	391	498	911	424	1857	249	188	165	821	239	886	597	1031	920	270	574	307	457	206	723	460	503	332	244	1143	176	318	358	232	1278	171	120	407	435	752	214	2437	492	335	433	907	168	284	1246	113	159	456	621	494	481	609	636	233	333	561	1621	131	265	225
ENSG00000069509	FUNDC1	FUN14 domain containing 1 [Source:HGNC Symbol;Acc:HGNC:28746]	92	235	48	137	99	133	274	211	142	197	145	131	154	222	286	105	193	62	253	202	259	204	135	172	146	226	177	144	141	201	240	240	166	100	134	112	220	135	166	263	167	217	121	172	65	36	147	164	159	146	150	190	162	201	123	139	251	198	149	187	193	143	126	165	164	166	294	212	334	184	159	100	266	124	244	186	119	152	222	178	193	314	195	156
ENSG00000069535	MAOB	monoamine oxidase B [Source:HGNC Symbol;Acc:HGNC:6834]	0	1892	194	20	49	95	56	16	40	371	955	110	122	65	155	152	57	17	9	18	56	42	147	30	40	35	29	14	72	195	41	84	19	8	66	49	10	45	112	10	18	1962	34	80	84	18	17	1481	105	142	142	123	127	188	103	139	118	57	65	74	98	65	15	20	36	3	62	6	2415	1004	789	168	1505	1440	3	94	29	277	4	87	20	11	378	23
ENSG00000069667	RORA	RAR related orphan receptor A [Source:HGNC Symbol;Acc:HGNC:10258]	2526	1826	1384	1674	3340	1604	1169	888	2627	879	1259	1241	451	2886	3456	2194	4081	530	2768	1688	1065	1542	1989	1469	866	953	1319	1530	1772	1991	2090	1343	1986	809	2152	1416	691	1711	1787	2253	444	2706	1846	1881	787	566	2125	1691	1797	2077	2070	2028	2411	2210	2050	1994	1982	2423	1641	1697	2067	1833	1262	1835	1633	534	1598	2269	1853	3917	3015	3443	1796	1142	2713	1259	1958	4866	1881	1677	1628	2063	2948	651
ENSG00000069696	DRD4	dopamine receptor D4 [Source:HGNC Symbol;Acc:HGNC:3025]	54	22	35	24	15	12	4	12	16	15	19	41	13	15	38	42	24	28	28	15	36	30	26	20	36	16	33	12	44	10	13	13	63	22	91	42	3	29	27	20	11	13	27	50	28	89	13	12	23	46	51	77	45	41	16	57	53	26	31	23	12	23	19	29	23	23	6	33	16	27	22	45	24	21	42	17	25	23	15	20	21	37	8	24
ENSG00000069702	TGFBR3	transforming growth factor beta receptor 3 [Source:HGNC Symbol;Acc:HGNC:11774]	411	286	1005	255	476	703	970	1141	228	547	931	1313	253	917	294	1321	211	494	215	818	4665	288	999	505	615	533	200	525	127	1005	210	352	309	302	584	389	614	417	675	239	157	542	503	335	611	619	367	2985	432	1217	1152	1072	1442	1905	776	853	1342	615	651	562	302	828	211	556	363	1119	599	575	813	448	280	1234	432	453	383	960	281	362	734	215	606	226	498	2368
ENSG00000069712	KIAA1107	KIAA1107 [Source:HGNC Symbol;Acc:HGNC:29192]	153	169	74	52	108	299	123	469	184	124	189	197	88	261	311	287	751	134	283	144	175	177	280	285	340	152	173	106	295	256	273	274	646	152	508	254	147	311	246	208	161	338	336	177	56	36	391	162	238	366	317	270	373	384	287	256	305	406	296	263	258	273	234	403	334	197	147	274	143	364	313	255	162	72	475	211	229	601	215	215	213	403	502	367
ENSG00000069764	PLA2G10	phospholipase A2 group X [Source:HGNC Symbol;Acc:HGNC:9029]	0	0	5	0	0	11	4	2	3	4	5	5	3	2	5	2	34	3	3	2	2	7	59	5	6	6	4	2	18	6	7	4	29	4	7	6	3	8	5	4	0	4	3	9	0	0	0	4	2	7	3	6	9	2	3	5	5	5	2	3	0	12	7	7	5	2	6	13	0	3	6	3	6	0	6	1	0	2	10	14	6	4	15	12
ENSG00000069812	HES2	hes family bHLH transcription factor 2 [Source:HGNC Symbol;Acc:HGNC:16005]	0	0	22	19	16	161	13	6	7	44	15	279	16	6	1	6	29	18	22	1	14	8	8	102	37	22	12	29	3	3	3	3	0	27	2	101	5	46	64	61	7	2	30	12	19	18	13	26	12	3	3	6	1	1	66	0	0	15	28	60	17	124	10	22	58	10	3	2	4	2	6	31	16	11	0	27	322	0	0	20	36	2	0	1684
ENSG00000069849	ATP1B3	ATPase Na+/K+ transporting subunit beta 3 [Source:HGNC Symbol;Acc:HGNC:806]	1104	499	1350	974	1441	893	1087	868	855	2094	1849	1182	1606	1157	1054	499	1170	1612	1729	1470	1143	1565	619	1315	2530	1930	1356	1087	767	725	788	665	594	1565	342	915	2542	1184	1020	1001	1608	414	1249	824	1611	1380	984	2043	1037	807	601	1082	576	622	2103	477	536	1342	867	1044	1329	840	1323	1142	1135	3557	2110	1329	1334	480	421	1238	1346	1357	512	2658	1344	462	593	1638	2030	854	658	1485
ENSG00000069869	NEDD4	neural precursor cell expressed developmentally down-regulated 4 E3 ubiquitin protein ligase [Source:HGNC Symbol;Acc:HGNC:7727]	472	2361	979	1161	987	672	1456	3497	1622	516	551	1467	1260	553	553	534	564	979	973	1068	1024	270	698	538	550	2534	990	1482	698	692	708	1659	696	239	495	516	1289	438	643	973	3511	1457	519	408	334	319	895	876	544	604	490	605	457	639	824	489	467	604	517	614	273	557	563	821	626	1363	713	1035	1505	431	365	1182	1198	669	719	1323	1036	638	294	1188	1468	301	1144	1380
ENSG00000069943	PIGB	phosphatidylinositol glycan anchor biosynthesis class B [Source:HGNC Symbol;Acc:HGNC:8959]	404	646	332	222	283	481	327	610	312	465	483	456	339	391	468	589	452	368	325	313	264	330	538	451	877	386	261	359	452	420	444	417	440	473	579	442	342	458	470	490	346	532	456	570	343	301	491	344	448	459	560	575	533	497	470	613	509	510	476	517	448	455	430	410	458	272	407	558	532	426	330	358	451	401	643	433	398	535	377	517	433	531	642	307
ENSG00000069956	MAPK6	mitogen-activated protein kinase 6 [Source:HGNC Symbol;Acc:HGNC:6879]	723	1093	819	1548	1957	1065	1089	1425	1783	995	1042	1268	854	1194	1826	796	1740	914	2573	1171	812	3111	1383	1396	1290	1657	1314	2535	1910	1081	1031	1340	1124	1192	1282	1041	1627	1230	1364	1239	2457	1245	984	1607	1121	955	1078	764	1233	1074	985	1593	1145	1131	1300	1167	1050	1078	1024	1283	1056	1244	1272	1035	1292	1022	2197	989	1523	1991	2069	1266	1805	1059	914	1779	1706	1371	1025	1539	1781	2195	1185	2858
ENSG00000069966	GNB5	G protein subunit beta 5 [Source:HGNC Symbol;Acc:HGNC:4401]	799	997	992	513	653	1243	671	563	349	508	534	527	743	835	842	847	1434	883	549	671	492	1237	848	838	407	990	533	780	1087	1151	445	386	1258	478	1547	1004	755	967	1011	711	547	685	972	1988	426	460	1488	537	1073	961	853	958	1030	930	901	782	889	1186	1240	986	1063	1227	910	1160	1059	346	813	431	647	1508	1210	692	640	720	574	801	708	802	585	1259	651	2109	1347	277
ENSG00000069974	RAB27A	RAB27A member RAS oncogene family [Source:HGNC Symbol;Acc:HGNC:9766]	1750	602	837	423	629	2756	247	1020	767	1000	1131	651	1103	204	304	491	2270	847	603	472	450	232	2439	2848	1218	1041	779	941	1403	1045	230	809	1196	683	1312	2323	977	3184	2118	358	502	1010	3226	322	815	1062	3436	904	2439	1026	551	759	473	609	3042	512	581	3210	3763	2998	3168	2558	3283	3816	3865	535	456	491	782	762	946	768	902	607	415	1227	1933	3219	703	1803	1246	193	3503	297
ENSG00000069998	HDHD5	haloacid dehalogenase like hydrolase domain containing 5 [Source:HGNC Symbol;Acc:HGNC:1843]	335	228	531	440	470	363	677	475	486	356	444	502	522	374	493	360	353	419	597	333	656	692	255	275	617	575	297	290	236	317	362	256	217	499	224	301	455	260	327	463	573	646	261	511	723	832	149	294	380	312	362	331	306	250	243	318	354	276	290	246	390	398	320	229	255	825	314	533	528	343	489	456	527	658	446	458	282	266	406	231	478	373	465	871
ENSG00000070010	UFD1	ubiquitin recognition factor in ER associated degradation 1 [Source:HGNC Symbol;Acc:HGNC:12520]	655	418	604	586	605	747	628	449	507	652	816	719	763	593	533	759	664	575	894	544	689	1313	682	638	963	1087	491	797	589	686	609	764	529	803	394	760	1261	594	708	568	860	590	601	893	686	708	391	594	808	695	733	937	799	662	718	929	885	640	674	764	713	1052	673	451	651	949	707	620	842	649	774	640	890	946	1194	1209	782	636	763	904	776	2264	862	813
ENSG00000070018	LRP6	LDL receptor related protein 6 [Source:HGNC Symbol;Acc:HGNC:6698]	2100	983	634	1862	1351	1491	3664	5120	1254	1005	1324	1464	734	2991	3327	2614	2109	690	5616	2513	1584	1996	2095	1770	1286	1213	862	1000	2522	1734	3775	2422	2489	3402	2606	1401	455	1495	1894	3623	2342	2154	1782	2464	778	832	2137	1895	1737	2416	2711	2698	2584	2560	1694	2618	2507	2025	1963	1798	1361	1161	1927	2018	1673	1464	3776	3333	1334	2259	1739	1316	1166	689	3283	1653	1666	2127	3018	2042	1325	2076	3013	1535
ENSG00000070019	GUCY2C	guanylate cyclase 2C [Source:HGNC Symbol;Acc:HGNC:4688]	31	110	9	72	85	32	38	112	49	147	204	83	37	41	113	65	65	26	409	33	47	22	26	70	55	8	48	35	37	33	154	176	94	248	96	44	17	58	51	54	38	68	29	58	19	18	13	32	38	47	57	76	109	69	37	64	65	90	37	50	94	51	26	72	56	33	46	90	180	63	37	93	74	52	56	26	46	104	15	98	16	100	139	70
ENSG00000070031	SCT	secretin [Source:HGNC Symbol;Acc:HGNC:10607]	0	8	22	4	6	13	26	5	4	6	12	108	9	6	22	15	12	9	21	7	20	5	7	13	12	5	10	12	15	21	2	15	25	5	40	21	2	21	22	16	5	5	13	19	56	124	13	6	23	17	10	37	20	14	14	21	21	11	9	16	6	32	8	6	9	6	38	7	9	9	10	50	11	21	9	7	15	7	0	14	10	13	14	5
ENSG00000070047	PHRF1	PHD and ring finger domains 1 [Source:HGNC Symbol;Acc:HGNC:24351]	1393	1041	2535	1941	1264	1539	1257	1668	1491	1194	1365	1652	1870	1120	1123	1546	1295	2160	1527	1322	1209	1218	1371	1446	1562	1682	1510	1623	826	1596	1103	1770	1693	1407	1513	1652	1727	1539	1257	1159	1634	1060	1479	915	1260	1327	1404	1121	1197	1592	1383	1564	1649	1438	1296	1612	1636	1219	1414	1465	1214	1750	1276	1370	1230	1170	845	1088	1100	1170	1530	1131	1274	1429	1084	1434	1514	1124	1094	1169	1837	798	1084	1484
ENSG00000070061	ELP1	elongator complex protein 1 [Source:HGNC Symbol;Acc:HGNC:5959]	1035	462	1169	1011	1054	997	904	1794	741	800	1071	1205	1167	1215	1251	1488	1473	864	1149	1440	1307	1274	1210	1132	1342	825	1196	1230	840	1165	898	961	1118	1018	1331	1014	1356	1227	1206	1071	1227	1764	1488	1227	824	814	1540	1048	1167	1244	1448	1307	1332	1454	1154	1553	1417	1471	1359	1165	1348	1258	1280	1415	1374	1252	1302	1248	1332	1610	1390	1083	1188	987	2053	1196	1153	1215	929	1017	1097	1070	1591	1294
ENSG00000070081	NUCB2	nucleobindin 2 [Source:HGNC Symbol;Acc:HGNC:8044]	723	2134	513	696	1004	492	1341	1170	939	1124	837	706	591	1207	1060	954	1150	633	1464	1704	1698	710	700	535	622	1040	891	830	566	1120	994	695	801	782	1704	613	1614	504	799	1422	597	1304	375	481	547	496	623	1268	861	1167	1048	1145	1019	1276	913	1569	1291	841	761	658	566	825	440	598	597	1022	1345	984	1139	1498	1586	1193	1430	813	1131	1177	631	1594	1448	843	5680	962	1650	280
ENSG00000070087	PFN2	profilin 2 [Source:HGNC Symbol;Acc:HGNC:8882]	1750	308	1082	966	1721	1415	1068	1682	1102	2701	1594	1776	1327	1005	617	2109	1508	1934	2710	3036	2978	2672	2041	1649	5292	3684	2464	4375	2354	1427	630	2091	1845	1759	2623	1298	4104	1399	1942	1602	4873	2438	1714	3311	741	531	2689	1650	2516	1654	2397	2418	2276	2095	1212	2552	2590	2158	2212	2007	2382	1096	1251	2120	2288	2420	1576	1071	476	2043	1512	1109	396	576	3034	2348	1568	2089	2118	2357	3057	7394	3234	892
ENSG00000070159	PTPN3	protein tyrosine phosphatase non-receptor type 3 [Source:HGNC Symbol;Acc:HGNC:9655]	1225	594	169	272	203	1168	2034	998	41	206	241	612	225	1934	1880	1276	1727	233	1466	1787	550	868	900	1477	1517	63	361	403	804	517	1418	2178	1421	1213	1298	1042	183	1628	942	3438	52	1703	1903	1742	250	301	1915	374	1305	813	1286	1136	1174	1102	971	1134	1122	1354	1223	1225	1340	562	1526	1349	1380	55	1257	2606	1400	1149	871	209	374	340	974	295	1054	1169	2365	593	59	3440	1478	854
ENSG00000070182	SPTB	spectrin beta erythrocytic [Source:HGNC Symbol;Acc:HGNC:11274]	153	59	177	85	97	449	93	65	44	384	371	3928	76	338	304	423	242	75	895	304	215	291	365	301	337	220	102	362	251	192	262	30	288	1173	339	209	43	344	276	264	59	320	389	151	65	107	375	641	877	414	329	387	491	376	139	373	272	283	373	273	278	182	360	290	162	19	304	532	231	174	156	364	52	83	694	249	218	327	527	377	52	119	875	296
ENSG00000070190	DAPP1	dual adaptor of phosphotyrosine and 3-phosphoinositides 1 [Source:HGNC Symbol;Acc:HGNC:16500]	0	0	819	64	125	145	46	3	134	207	222	344	160	31	46	12	45	113	126	7	167	14	55	103	193	169	154	197	16	733	12	35	2	229	3	222	229	178	408	31	47	13	59	11	389	337	17	116	25	347	9	72	21	18	449	9	15	57	60	168	42	844	104	44	74	454	14	7	215	18	64	166	391	319	11	186	265	7	17	179	263	11	15	540
ENSG00000070193	FGF10	fibroblast growth factor 10 [Source:HGNC Symbol;Acc:HGNC:3666]	0	0	26	1	162	1	0	0	9	2	5	110	7	0	6	38	0	1	0	0	1878	0	21	8	9	16	7	132	2	79	2	0	0	2	0	9	1	7	39	0	0	0	0	0	56	89	0	316	6	51	56	57	94	112	79	52	71	3	19	16	3	22	7	2	4	0	0	0	6	0	0	85	12	11	0	2	21	2	0	9	2	0	0	0
ENSG00000070214	SLC44A1	solute carrier family 44 member 1 [Source:HGNC Symbol;Acc:HGNC:18798]	5554	2390	1151	1729	2885	3390	2610	3268	2266	3278	3444	2681	3295	2144	2630	4805	4905	1927	2561	4908	3252	3960	4116	3935	3909	1329	3161	2314	2499	2730	5183	2715	4917	2003	4512	3318	1958	4520	4072	2555	1614	8624	5438	3071	2343	2176	6327	1768	6756	2992	5253	4314	4519	3997	3811	4499	6042	6665	4309	4053	7580	3830	3324	6114	6026	1839	7895	3726	4052	10871	8506	3690	2717	1933	3425	2457	6025	6479	2800	3435	2761	9139	7524	2729
ENSG00000070269	TMEM260	transmembrane protein 260 [Source:HGNC Symbol;Acc:HGNC:20185]	404	367	436	407	346	633	434	369	412	581	750	646	299	584	666	782	672	551	1786	493	787	592	813	777	916	635	665	708	1223	619	627	864	781	2010	792	611	442	717	643	690	509	950	735	698	389	478	749	429	625	625	898	737	824	627	612	747	822	706	741	653	565	778	605	701	659	495	1015	1040	698	693	648	474	626	340	1094	793	872	879	1042	593	659	781	832	757
ENSG00000070366	SMG6	SMG6 nonsense mediated mRNA decay factor [Source:HGNC Symbol;Acc:HGNC:17809]	1339	975	1789	1846	1251	1721	2007	1945	696	961	1182	1573	1011	2296	1612	1835	1353	2451	964	1718	1539	946	1311	1336	656	1689	2028	1422	1199	1353	1792	1729	1824	1287	2065	1805	1186	1535	1475	1783	1451	1020	2027	903	1019	1238	1929	1725	1465	1725	1800	1838	2262	1905	1371	1784	1530	1886	2061	1667	1592	1594	650	1804	1731	1129	1245	2254	1442	1399	1553	1428	1236	1635	1442	1286	814	1729	1793	1362	1667	774	1858	762
ENSG00000070367	EXOC5	exocyst complex component 5 [Source:HGNC Symbol;Acc:HGNC:10696]	1537	1151	1720	2128	2268	1410	992	1329	1769	1269	1341	2074	1606	1248	1417	1609	1799	2063	3001	1578	2360	1904	1890	1754	2701	2960	2403	3084	2083	1781	1386	1398	1797	2335	1444	1295	2605	1454	1828	1399	1496	2213	1589	1860	1111	1168	1734	1798	1390	1328	1591	1724	1513	1464	1786	1517	1420	1936	1626	1622	1568	1699	1635	1571	1668	2249	3153	1283	2136	2068	1586	2099	2281	1748	2478	3148	2190	1768	3079	1980	2276	2280	1947	2364
ENSG00000070371	CLTCL1	clathrin heavy chain like 1 [Source:HGNC Symbol;Acc:HGNC:2093]	267	653	147	269	542	275	292	218	144	188	436	1185	202	920	740	869	677	252	529	470	211	874	307	246	417	958	479	528	191	311	717	532	557	374	240	321	161	190	332	563	419	624	388	716	232	195	445	297	429	497	709	590	721	564	142	680	967	438	265	248	427	151	159	247	238	217	522	748	283	133	144	951	288	288	738	401	229	207	143	270	162	280	629	165
ENSG00000070388	FGF22	fibroblast growth factor 22 [Source:HGNC Symbol;Acc:HGNC:3679]	0	15	5	22	3	2	9	6	4	9	11	3	3	25	15	4	5	31	2	5	4	2	5	2	2	10	6	4	18	3	28	2	14	5	11	8	3	7	5	9	6	3	4	4	10	0	0	0	0	7	8	4	13	3	8	2	5	8	5	4	7	4	2	3	2	2	3	2	6	0	2	6	0	0	5	1	4	10	4	3	5	4	21	3
ENSG00000070404	FSTL3	follistatin like 3 [Source:HGNC Symbol;Acc:HGNC:3973]	267	191	509	231	1756	1340	609	200	198	862	922	1145	173	383	499	394	545	1568	191	550	275	979	784	1212	604	2188	923	6372	254	289	489	189	307	731	319	1605	122	1187	1144	677	1671	355	1083	401	1158	1097	675	2440	1248	204	333	381	287	364	1042	272	316	867	1147	958	1479	653	1406	1024	1365	1046	390	363	175	245	258	529	386	484	172	835	1078	283	285	1105	891	134	348	1787
ENSG00000070413	DGCR2	DiGeorge syndrome critical region gene 2 [Source:HGNC Symbol;Acc:HGNC:2845]	5158	1063	2255	1684	2050	4259	3740	2782	1168	1916	1851	2205	3530	1842	1379	4577	3844	1743	3230	1587	1740	2602	3106	4208	2535	2406	1461	1539	1944	2949	1514	2900	2552	2903	2214	3410	1867	4766	2936	1921	1410	2990	3971	2336	2000	2282	2435	1815	3614	3005	4803	4369	3318	3638	2795	3224	4725	3930	3941	4100	3467	2971	3260	2988	3634	1716	1907	1871	1608	5196	2991	1341	1975	1851	4026	1861	2696	4558	1483	1539	1282	2337	3718	2522
ENSG00000070423	RNF126	ring finger protein 126 [Source:HGNC Symbol;Acc:HGNC:21151]	358	660	712	694	527	391	634	507	470	567	578	426	538	708	606	317	416	828	393	551	643	300	469	442	257	571	371	615	446	485	764	283	438	292	346	476	703	520	423	590	761	425	415	403	565	531	329	416	463	362	321	412	372	345	345	363	376	391	386	395	422	535	444	386	344	255	347	486	324	247	278	274	297	401	269	479	424	249	432	357	564	292	343	1012
ENSG00000070444	MNT	MAX network transcriptional repressor [Source:HGNC Symbol;Acc:HGNC:7188]	1233	895	1069	1569	1119	1010	1303	711	560	818	787	715	906	1493	895	842	993	1120	662	1256	1118	1188	747	860	679	638	1208	602	791	606	1030	819	1023	897	934	954	1045	1043	812	1048	660	490	1173	686	621	832	1108	637	808	782	862	723	908	701	748	667	633	925	1128	913	902	916	663	878	962	728	562	930	439	493	473	621	763	772	618	640	619	774	916	772	955	562	707	786
ENSG00000070476	ZXDC	ZXD family zinc finger C [Source:HGNC Symbol;Acc:HGNC:28160]	640	521	992	617	542	905	638	1512	864	1239	1455	910	960	1056	918	1307	1222	843	774	867	797	1575	1056	959	820	845	903	500	1117	967	910	912	1121	840	1350	1104	691	1100	941	742	694	1427	1026	1264	537	549	972	636	954	1137	1182	1267	1342	1038	795	1216	1261	972	965	1012	979	1113	945	970	923	587	537	1118	1019	805	778	653	700	874	1138	588	782	934	446	698	807	1142	1099	943
ENSG00000070495	JMJD6	arginine demethylase and lysine hydroxylase [Source:HGNC Symbol;Acc:HGNC:19355]	259	433	518	814	1086	291	469	708	1364	468	455	685	580	653	434	325	419	351	329	444	839	381	476	328	406	591	701	517	461	505	653	485	352	232	362	408	494	381	370	496	496	318	300	239	898	973	335	549	461	646	388	507	399	650	499	465	523	310	350	343	343	382	395	436	307	726	388	528	376	339	1611	451	383	586	420	483	417	303	482	597	734	185	375	430
ENSG00000070501	POLB	DNA polymerase beta [Source:HGNC Symbol;Acc:HGNC:9174]	107	176	203	193	271	215	130	292	266	194	270	237	176	244	271	221	244	124	292	180	284	161	211	200	209	426	198	253	279	239	247	302	187	247	260	207	220	180	242	201	239	234	162	295	158	124	199	267	232	307	204	284	234	256	267	236	235	184	204	210	191	274	234	202	190	338	245	232	292	209	204	154	316	288	286	247	254	195	257	335	339	335	412	534
ENSG00000070526	ST6GALNAC1	ST6 N-acetylgalactosaminide alpha-26-sialyltransferase 1 [Source:HGNC Symbol;Acc:HGNC:23614]	0	44	18	2	4	29	6	5	2	3	6	29	7	2	11	15	13	2	50	0	1	3	54	6	9	5	5	4	180	19	3	19	2	266	1	11	1	16	10	1	4	3	7	0	10	0	9	104	4	27	22	20	8	14	23	6	8	6	9	15	0	44	5	5	7	5	5	2	12	2	2	18	6	0	0	3	3	4	7	2	4	0	5	211
ENSG00000070540	WIPI1	WD repeat domain phosphoinositide interacting 1 [Source:HGNC Symbol;Acc:HGNC:25471]	571	917	582	772	1647	533	1185	564	2046	1405	1363	865	904	1189	991	519	601	619	431	1189	816	861	519	610	387	530	852	640	521	517	943	497	500	379	519	704	670	504	602	1575	560	845	486	429	713	673	473	547	522	431	563	506	465	407	625	554	527	452	448	541	367	507	479	488	419	1567	683	1013	941	630	943	1540	1538	1255	569	732	823	372	1046	878	987	374	643	392
ENSG00000070601	FRMPD1	FERM and PDZ domain containing 1 [Source:HGNC Symbol;Acc:HGNC:29159]	77	15	22	0	1	2	4	2	5	10	12	4	0	21	12	26	10	1	30	19	10	4	7	6	5	2	0	19	7	30	0	2	3	11	5	5	0	4	17	18	0	63	4	3	0	0	5	9	9	13	20	5	17	14	5	11	18	6	11	5	4	20	3	5	4	4	13	13	2	18	20	3	12	0	3	0	3	10	4	11	0	7	41	2
ENSG00000070610	GBA2	glucosylceramidase beta 2 [Source:HGNC Symbol;Acc:HGNC:18986]	1492	873	863	940	662	1084	1374	2858	573	990	1142	1211	706	2030	1808	1887	1613	880	2061	1995	1520	2260	1376	1315	1023	803	840	920	947	1276	1556	1989	1164	1352	1140	1394	770	1233	1241	1718	1009	2516	1275	2344	1093	955	1374	1053	1440	1211	1696	1349	1453	1437	1002	1948	1731	1070	1134	1139	1222	1102	1330	1229	970	691	3454	1608	2994	1677	1881	784	1685	1841	1645	792	1285	1155	1692	758	800	815	1729	894
ENSG00000070614	NDST1	N-deacetylase and N-sulfotransferase 1 [Source:HGNC Symbol;Acc:HGNC:7680]	4573	3343	4211	4989	3866	4658	6468	4710	3694	6484	6815	5786	5312	4410	3377	5083	3156	5835	4375	4709	3893	4915	3174	4663	5001	4497	3236	3970	2123	3186	3686	6064	3483	7646	3825	3943	2737	4942	3747	4571	3673	3540	4757	3950	4018	3679	4069	3572	4021	4295	4845	4834	5105	4488	2925	4579	4187	4303	4307	4688	4283	3062	2821	4874	4140	4065	7582	5002	5834	3770	2695	3373	4077	4236	3275	2314	3264	3426	3693	2393	3191	2064	3413	2408
ENSG00000070669	ASNS	asparagine synthetase (glutamine-hydrolyzing) [Source:HGNC Symbol;Acc:HGNC:753]	594	2075	319	225	823	277	1398	419	238	982	1121	331	355	1180	1569	238	309	749	971	1979	2830	290	481	245	899	2119	284	1055	560	490	1245	303	437	401	502	316	580	278	310	1715	1724	1808	250	225	278	354	249	312	540	377	246	276	253	261	327	270	295	310	271	237	264	304	1443	294	227	34	1048	2541	4867	205	268	189	4592	3115	327	1656	1667	208	1218	359	1213	119	343	947
ENSG00000070718	AP3M2	adaptor related protein complex 3 mu 2 subunit [Source:HGNC Symbol;Acc:HGNC:570]	579	455	371	387	657	422	577	760	458	416	511	410	545	679	494	583	492	339	459	488	692	231	391	401	308	750	392	447	473	499	765	377	542	444	721	419	313	435	422	643	379	603	512	622	278	283	499	474	513	546	488	540	503	433	498	387	469	532	463	485	498	469	446	488	390	311	629	583	804	471	375	478	609	525	420	448	525	574	606	838	815	424	537	816
ENSG00000070729	CNGB1	cyclic nucleotide gated channel beta 1 [Source:HGNC Symbol;Acc:HGNC:2151]	0	15	5	2	1	7	3	1	9	100	18	137	7	4	9	3	3	4	11	1	7	3	1	5	36	2	1	5	6	4	0	6	3	5	9	4	3	15	3	3	2	4	7	4	38	54	15	0	3	3	3	6	6	2	4	2	0	2	1	2	2	5	4	5	8	10	3	3	11	34	20	6	7	0	0	9	15	5	10	20	23	0	3	8
ENSG00000070731	ST6GALNAC2	ST6 N-acetylgalactosaminide alpha-26-sialyltransferase 2 [Source:HGNC Symbol;Acc:HGNC:10867]	84	3402	95	47	35	264	1486	420	39	278	85	109	74	2975	3412	583	528	227	1424	1824	81	98	418	521	729	38	170	65	344	560	1958	496	723	1386	482	348	51	355	260	3975	44	1129	315	362	260	266	195	507	570	354	617	594	429	311	265	560	865	183	216	516	397	177	390	278	298	48	2516	5435	1058	384	413	53	653	586	654	57	451	547	1860	256	189	478	1211	732
ENSG00000070748	CHAT	choline O-acetyltransferase [Source:HGNC Symbol;Acc:HGNC:1912]	0	8	0	0	0	0	0	0	0	0	0	13	1	0	0	0	0	0	0	0	0	0	0	0	0	0	0	2	0	2	0	0	0	0	0	4	1	0	2	1	0	0	16	0	0	0	0	0	2	2	0	0	0	0	2	0	0	10	1	41	0	7	0	0	16	0	0	0	0	0	2	0	9	11	0	6	24	0	0	25	4	0	0	3
ENSG00000070756	PABPC1	poly(A) binding protein cytoplasmic 1 [Source:HGNC Symbol;Acc:HGNC:8554]	13154	6817	21745	19185	11343	12793	6495	7523	14512	11217	11292	11820	11798	10876	8917	7414	11318	14623	6354	7442	11028	8802	9659	12003	5553	17042	13295	14618	11786	14142	13612	15947	8187	11044	11682	9792	21710	13622	11076	9596	36666	13148	10801	13952	5777	5200	9615	9140	11346	11685	7738	8143	8590	8418	10451	7301	8221	10862	9631	9865	12366	17162	19839	10904	11294	15493	7110	13369	7461	5344	5440	12781	10711	14300	7149	27901	13123	8872	11431	11666	10763	13643	11735	34560
ENSG00000070759	TESK2	testis-specific kinase 2 [Source:HGNC Symbol;Acc:HGNC:11732]	175	103	169	301	159	181	122	115	198	97	155	164	134	195	316	157	300	122	617	163	152	238	168	142	118	123	207	147	176	272	244	445	207	307	349	255	117	215	178	200	101	89	323	187	102	142	403	154	267	270	137	203	225	255	163	164	187	271	242	220	290	251	173	301	241	136	262	249	114	91	189	155	112	72	78	137	114	160	199	179	172	161	406	140
ENSG00000070761	CFAP20	cilia and flagella associated protein 20 [Source:HGNC Symbol;Acc:HGNC:29523]	358	514	281	208	358	289	382	367	219	372	322	215	235	345	507	336	413	281	288	505	410	390	387	333	323	266	282	297	344	494	339	395	449	184	416	236	403	317	347	416	419	606	327	394	213	266	455	314	449	688	477	430	431	627	306	441	454	376	379	332	410	317	196	501	355	415	571	330	444	280	254	244	321	227	344	286	229	269	429	341	366	305	400	426
ENSG00000070770	CSNK2A2	casein kinase 2 alpha 2 [Source:HGNC Symbol;Acc:HGNC:2459]	1560	1752	1953	1697	1599	1406	1451	1059	1378	2432	2176	1653	1131	2126	2134	1236	1983	1502	1079	2117	1796	1465	1595	1441	1499	1580	1742	1510	1827	1441	2073	2254	2368	830	2099	1287	1560	1666	1467	1809	2330	1975	1640	1820	889	743	1897	1063	1600	1203	1390	1154	1317	1206	1433	1197	1342	1754	1341	1302	1909	1594	1115	1695	1527	1703	3538	2220	1420	1128	1070	1614	1716	1789	2002	2050	1587	1551	1703	1529	1782	1882	1800	2172
ENSG00000070778	PTPN21	protein tyrosine phosphatase non-receptor type 21 [Source:HGNC Symbol;Acc:HGNC:9651]	1248	924	513	800	1060	1672	738	740	493	200	268	943	561	1092	1507	2187	1648	1488	4026	1669	477	1657	1839	1623	483	1301	1086	1272	2616	1116	1005	5830	1859	1806	2279	1216	706	1234	1497	931	719	1859	1838	3612	389	354	1686	1775	1769	2006	2289	2315	2536	2206	981	2517	2064	1683	1848	1659	1754	1005	918	1863	1637	301	1789	914	664	1362	999	923	631	895	2192	846	754	1995	991	1197	586	1669	1075	186
ENSG00000070785	EIF2B3	eukaryotic translation initiation factor 2B subunit gamma [Source:HGNC Symbol;Acc:HGNC:3259]	290	308	371	353	337	269	215	332	403	323	446	418	558	342	400	299	482	355	410	306	489	463	332	254	375	543	501	412	311	345	331	323	278	249	313	283	696	280	329	357	639	407	351	337	287	372	325	454	387	294	311	354	330	334	339	385	273	416	355	294	428	326	416	348	299	482	271	389	422	288	268	282	491	484	197	645	370	406	377	434	500	386	695	614
ENSG00000070808	CAMK2A	calcium/calmodulin dependent protein kinase II alpha [Source:HGNC Symbol;Acc:HGNC:1460]	8	8	5	15	42	2	0	0	117	18	13	538	109	0	2	3	0	16	2	1	24	0	1	3	2	59	29	80	0	5	0	0	0	0	0	5	18	4	10	1	4	0	2	0	75	71	0	47	114	8	3	8	4	1	14	3	0	2	1	2	2	10	3	2	3	62	0	0	12	0	2	63	19	11	0	49	37	4	2	14	17	0	0	3
ENSG00000070814	TCOF1	treacle ribosome biogenesis factor 1 [Source:HGNC Symbol;Acc:HGNC:11654]	761	631	1953	2579	1210	1042	1243	1097	956	1512	1307	1360	1569	1740	1910	868	885	1662	813	1296	1670	1172	810	876	1513	1348	1493	1326	1295	1136	1850	1125	976	1379	816	1052	1512	1078	957	2062	2281	1168	904	566	778	655	944	796	810	1283	899	941	1011	741	962	945	859	987	958	889	927	1331	1382	950	912	1366	1359	2163	1909	744	605	864	1046	1573	801	1572	1338	709	1583	1246	1427	499	1092	1798
ENSG00000070831	CDC42	cell division cycle 42 [Source:HGNC Symbol;Acc:HGNC:1736]	2960	2258	4668	3168	4267	3692	2633	5006	4885	3352	3508	3268	4328	2008	2029	2861	2985	3670	3319	2828	4428	3271	3660	3905	3647	6702	3908	5428	3252	4482	1909	3234	2463	4048	2542	3197	5425	3213	4097	2567	4931	2765	3420	2908	3102	2865	3620	4536	3458	3267	3121	3286	2945	3503	4259	3412	3578	3402	3844	4027	3419	4585	3392	4142	3951	4690	2944	2415	3348	4009	3418	4658	4269	3424	1905	6499	3745	2805	2683	4466	4466	2985	4272	4670
ENSG00000070882	OSBPL3	oxysterol binding protein like 3 [Source:HGNC Symbol;Acc:HGNC:16370]	548	895	1104	855	1022	1666	1790	760	635	2411	2558	1327	1045	2177	1317	1343	627	1201	1597	2674	965	833	788	1456	915	1001	1157	1360	646	1281	887	2414	1632	3215	1283	2138	1215	1371	1450	2142	459	2455	1849	1733	1250	1380	2005	312	980	1411	1080	1419	1238	959	1486	1202	938	1583	1488	1905	2272	1339	475	1544	1316	1049	1551	1103	2635	390	344	855	3786	3115	883	1110	1700	1175	747	1679	1511	1118	2014	1470
ENSG00000070886	EPHA8	EPH receptor A8 [Source:HGNC Symbol;Acc:HGNC:3391]	0	0	0	0	1	0	2	1	2	10	9	1	0	8	5	7	1	3	24	3	2	37	9	0	9	2	0	1	6	2	10	0	3	20	2	0	3	0	0	5	2	0	0	9	0	0	0	2	0	0	3	0	0	0	0	0	1	0	0	0	0	1	0	1	2	2	8	4	6	2	0	0	6	0	3	2	0	0	2	2	2	7	11	25
ENSG00000070915	SLC12A3	solute carrier family 12 member 3 [Source:HGNC Symbol;Acc:HGNC:10912]	0	0	48	0	5	13	2	2	2	18	17	12	5	6	0	7	2	0	3	0	12	0	4	8	0	5	3	5	0	45	3	3	0	2	0	11	6	12	21	0	3	1	0	0	28	36	5	7	4	13	2	2	2	4	19	1	2	0	1	8	0	80	5	4	3	14	2	0	12	0	2	2	21	11	2	5	15	0	2	5	24	0	5	0
ENSG00000070950	RAD18	RAD18 E3 ubiquitin protein ligase [Source:HGNC Symbol;Acc:HGNC:18278]	183	250	462	225	422	399	215	624	501	341	344	267	237	372	382	285	404	742	520	295	429	263	312	401	286	684	322	990	406	392	308	198	315	329	364	406	581	380	418	292	971	502	468	306	158	160	553	171	333	294	285	227	271	306	360	287	315	446	433	334	435	373	489	478	439	703	255	372	515	352	287	249	456	340	596	711	435	397	324	577	518	412	366	665
ENSG00000070961	ATP2B1	ATPase plasma membrane Ca2+ transporting 1 [Source:HGNC Symbol;Acc:HGNC:814]	563	448	4147	3558	4042	1149	1061	1104	4208	2263	2297	2048	2092	1168	732	1170	1046	1945	1509	1095	5389	1254	1456	997	1780	3566	1614	2319	1138	2197	724	1111	1015	2723	886	1174	2195	1005	1778	1107	4569	948	1411	1213	1324	1345	1202	1715	1205	1944	1301	1400	1426	1556	2126	1476	1090	1582	1546	1109	873	2105	1628	993	1265	2901	1292	860	1271	888	2435	2102	2405	1656	1421	3554	1983	1036	1391	1535	2292	1008	525	945
ENSG00000070985	TRPM5	transient receptor potential cation channel subfamily M member 5 [Source:HGNC Symbol;Acc:HGNC:14323]	0	15	0	8	10	4	16	19	7	5	4	7	3	5	7	70	17	16	23	5	11	35	26	9	17	6	6	6	7	17	9	4	19	24	26	8	8	5	14	2	9	7	23	28	0	0	47	14	27	55	50	53	102	49	5	58	62	10	13	15	11	23	4	30	13	4	5	4	0	18	10	11	0	0	137	10	4	13	7	11	3	40	90	15
ENSG00000071051	NCK2	NCK adaptor protein 2 [Source:HGNC Symbol;Acc:HGNC:7665]	1241	660	1612	1524	3544	1725	965	2156	1047	1031	1072	1208	1651	994	983	1166	1054	625	770	1089	1614	505	1302	1518	1157	996	1342	1156	1092	1422	940	842	1277	1396	1316	1479	1135	1560	1639	1009	1177	1021	1834	928	611	531	1618	1291	2046	1509	1265	1234	1052	1372	1218	1148	1238	1703	1677	1680	1802	2402	1255	1707	1779	985	1373	971	743	1212	1259	1036	921	1645	964	1449	1330	1524	821	834	531	821	1276	737
ENSG00000071054	MAP4K4	mitogen-activated protein kinase kinase kinase kinase 4 [Source:HGNC Symbol;Acc:HGNC:6866]	2169	2097	5836	13048	9765	3714	2554	8643	20462	2575	2473	4569	6017	1412	1996	1621	2657	10231	1327	1989	6967	1433	2804	4150	1942	4367	2507	5898	2769	3348	1055	2404	2188	2263	1246	3925	7937	3534	3791	1738	10873	2003	2715	2006	1871	1645	2950	3030	2187	2172	1551	1576	1588	1491	4394	1579	1270	2452	2928	3240	1847	3599	2746	3185	2591	5749	2470	1995	2327	2169	2951	6008	4334	7968	1261	14695	3733	2439	1475	3841	6549	1531	2403	2712
ENSG00000071073	MGAT4A	mannosyl (alpha-13-)-glycoprotein beta-14-N-acetylglucosaminyltransferase isozyme A [Source:HGNC Symbol;Acc:HGNC:7047]	427	777	1720	652	847	1443	1110	919	688	2915	3295	2062	1804	890	784	908	1088	908	1082	757	1242	432	873	1317	2184	1579	1671	1197	489	2122	729	1541	862	499	853	1464	2616	1408	1676	808	366	851	1023	1034	1935	1769	1264	1136	840	1371	859	874	806	856	1810	889	874	1067	1039	1108	878	2365	901	1242	1038	4542	839	580	2101	880	819	3093	2679	1902	1722	2772	1365	1184	684	2137	1179	1595	1433	567
ENSG00000071082	RPL31	ribosomal protein L31 [Source:HGNC Symbol;Acc:HGNC:10334]	5881	4479	3384	4464	2804	3962	2604	3537	3581	2576	2265	3489	1667	6402	4887	2950	4663	3587	1677	3614	6072	4596	3523	4093	4348	4226	3590	4321	2808	4813	4872	2698	4012	3203	4439	2921	4118	4201	3793	5169	6941	4546	3497	6217	3704	3697	3869	5784	6025	3591	3289	3873	3892	3883	3530	3503	4907	4466	3627	3974	6636	4788	6059	4257	4446	4697	3392	7068	3021	3654	3749	4110	3824	2858	3712	5688	4666	3441	8575	4442	3850	8310	6088	12475
ENSG00000071127	WDR1	WD repeat domain 1 [Source:HGNC Symbol;Acc:HGNC:12754]	5790	5637	8435	8741	6815	7548	9942	5420	4196	6327	5233	5114	5487	5614	4840	4878	4990	8634	2957	7269	3509	4735	6399	6167	4354	7252	5995	5824	8165	6049	5071	5843	5270	5431	3761	6309	7305	6169	5492	5995	3592	6214	6079	6417	5916	5076	5737	7536	6186	5702	5492	5690	5196	7954	5482	6962	6478	6044	6134	5904	6823	7640	5494	6148	6654	6973	8880	7009	5642	4997	5936	4919	6146	7269	3495	5453	5148	3101	3769	4832	3434	3464	4970	5062
ENSG00000071189	SNX13	sorting nexin 13 [Source:HGNC Symbol;Acc:HGNC:21335]	1918	1195	1173	1163	2462	2030	2098	1585	1578	2403	2504	1971	1357	2862	3477	2214	3081	977	5166	2401	3540	1596	2492	2114	2199	1532	1841	1314	3695	1859	3101	3850	2932	5561	2291	1726	1538	2253	2122	3141	1665	2800	2354	2843	1093	1238	2525	1550	1719	1905	2159	2180	2293	1931	2213	2015	1954	2562	1947	2164	2188	1973	2336	2319	2364	1974	3746	3585	4666	3722	3116	1946	3133	1800	4914	2192	2383	3386	3510	2374	2226	3136	3004	1718
ENSG00000071203	MS4A12	membrane spanning 4-domains A12 [Source:HGNC Symbol;Acc:HGNC:13370]	8	0	5	0	0	6	0	2	0	0	0	0	0	0	0	0	5	1	0	1	0	0	0	5	0	0	0	0	0	0	2	2	1	0	0	0	0	2	2	1	0	0	2	0	0	0	3	0	2	2	4	0	2	4	5	1	2	4	2	5	0	1	9	15	0	0	0	7	0	0	2	0	0	0	0	0	0	7	0	2	0	0	5	0
ENSG00000071205	ARHGAP10	Rho GTPase activating protein 10 [Source:HGNC Symbol;Acc:HGNC:26099]	548	536	509	1384	642	1137	488	179	3050	609	1092	1166	626	586	1416	1291	823	747	1069	553	618	390	526	832	1306	884	860	721	619	895	628	381	735	988	500	1162	777	825	1016	802	624	781	1301	903	695	920	1034	2565	1311	851	1148	946	1034	999	1046	857	1104	1104	801	864	1012	1123	395	858	1099	684	1583	802	1122	1739	1617	1315	881	1090	563	756	708	729	542	847	901	723	750	507
ENSG00000071242	RPS6KA2	ribosomal protein S6 kinase A2 [Source:HGNC Symbol;Acc:HGNC:10431]	6071	3475	1380	1020	862	4552	2476	1354	1762	1781	2665	1862	924	2087	1962	2829	6071	2890	1352	2568	1169	1354	3924	5521	1787	2503	1749	2399	3382	1602	3617	1066	4190	2047	5480	3326	661	6462	3409	2236	248	2771	5366	399	954	849	4766	1328	4160	1923	3141	2693	2571	2751	2760	2650	2597	4663	4704	4100	4266	3087	4377	4294	4021	232	1668	2149	1791	3000	2480	2755	1414	1738	1289	594	2787	5525	2087	2266	267	495	5365	353
ENSG00000071243	ING3	inhibitor of growth family member 3 [Source:HGNC Symbol;Acc:HGNC:14587]	175	389	242	152	243	305	287	587	238	283	250	311	139	368	412	386	337	149	433	400	477	122	406	284	428	256	193	236	320	481	458	465	515	413	382	233	215	271	384	375	126	322	251	212	130	160	323	406	368	429	477	427	415	546	338	542	558	341	301	294	306	398	288	372	299	222	317	517	605	458	380	309	455	412	789	327	209	454	311	296	389	200	317	1530
ENSG00000071246	VASH1	vasohibin 1 [Source:HGNC Symbol;Acc:HGNC:19964]	442	543	1457	4098	909	1314	1075	1012	2437	1545	1944	3392	3640	624	575	812	699	2052	546	580	3211	392	1053	1063	668	2333	2691	2263	987	1143	459	691	621	1496	587	1606	1504	751	1588	397	554	432	1065	569	1491	1380	954	1626	863	1132	735	832	625	693	1308	749	430	913	958	1024	703	1409	606	1468	910	2168	1039	464	1376	423	363	2791	1673	2591	436	2750	953	645	517	951	699	308	590	264
ENSG00000071282	LMCD1	LIM and cysteine rich domains 1 [Source:HGNC Symbol;Acc:HGNC:6633]	69	140	1018	332	859	361	225	99	1574	326	361	1456	422	267	220	316	166	1632	252	185	419	247	641	297	259	1198	996	2391	152	347	48	365	54	253	98	571	540	338	588	160	397	69	148	65	1565	1628	55	2644	352	492	303	480	345	676	876	304	263	303	349	446	106	349	232	239	371	4110	136	52	479	202	208	2450	791	730	58	1131	415	69	78	671	367	47	54	623
ENSG00000071462	BUD23	BUD23 rRNA methyltransferase and ribosome maturation factor [Source:HGNC Symbol;Acc:HGNC:16405]	1058	1488	712	817	802	844	1472	1477	680	1103	833	746	755	1653	1481	962	1034	819	2317	1603	1493	1642	949	732	1006	798	573	784	1459	789	1974	1580	1229	2192	888	766	691	919	783	1699	594	924	964	1264	797	867	956	616	1161	781	957	978	1099	920	659	1085	1196	995	1003	870	1257	855	882	1035	927	500	2018	2200	1507	714	704	479	1409	1800	871	965	807	835	1604	1197	1078	1780	1298	1092
ENSG00000071537	SEL1L	SEL1L ERAD E3 ligase adaptor subunit [Source:HGNC Symbol;Acc:HGNC:10717]	2945	3299	3280	2958	3828	2973	6221	2070	3702	5957	4916	3384	4151	4706	3895	3930	3012	3079	6256	9480	4166	3742	3748	2927	3342	5806	3585	4774	3877	5241	6051	3785	3850	4151	6907	5939	3503	2644	3847	5932	2706	7213	2866	2861	3352	3272	2934	2859	4195	4178	4312	3944	3821	4327	4924	5044	3616	3798	3205	3313	2766	3308	4166	2951	2964	4469	5969	5143	4317	6031	4938	3533	5106	4349	3192	4087	6219	4719	7626	3910	5435	4518	3710	2319
ENSG00000071539	TRIP13	thyroid hormone receptor interactor 13 [Source:HGNC Symbol;Acc:HGNC:12307]	77	66	410	1014	247	75	78	250	244	313	183	141	203	154	222	68	45	543	247	111	385	79	97	107	927	578	361	584	114	122	108	83	73	134	77	79	641	62	96	183	894	89	83	73	130	124	63	39	67	83	65	63	37	66	77	65	78	53	75	62	69	63	111	75	64	657	93	272	298	34	45	102	204	247	69	341	98	40	151	227	291	40	60	307
ENSG00000071553	ATP6AP1	ATPase H+ transporting accessory protein 1 [Source:HGNC Symbol;Acc:HGNC:868]	5318	5505	1591	2999	1484	2297	11014	3148	5153	4324	4111	1518	5418	5950	5937	2004	3606	2665	4326	5487	2369	2722	2499	2473	1817	2215	2172	1866	3533	1530	6558	5947	3240	3524	2834	2054	2443	2723	1927	7373	1487	2807	2564	1939	2074	1999	2962	1166	2825	1606	2105	2020	1909	1781	2042	1900	2183	2893	2261	2280	2870	2376	2222	2829	2746	2528	4148	4637	4085	1706	1173	1787	5202	5829	1392	1607	2298	2462	6737	2170	2613	1875	2664	1192
ENSG00000071564	TCF3	transcription factor 3 [Source:HGNC Symbol;Acc:HGNC:11633]	982	653	3061	2536	2452	1326	1147	3126	1385	839	878	1144	1319	1285	1433	1091	735	2384	1130	829	1937	655	1657	1427	1006	1167	1568	1920	1341	2071	1772	756	1087	2107	1114	1743	1210	1382	1575	1247	3469	995	1173	1431	973	973	998	918	1174	1546	1158	1031	1215	1164	1266	929	1137	1138	1304	1134	829	1413	1628	1186	1213	627	1125	933	662	584	431	922	898	977	722	1509	1256	890	1267	1143	1424	950	970	1141
ENSG00000071575	TRIB2	tribbles pseudokinase 2 [Source:HGNC Symbol;Acc:HGNC:30809]	427	543	1750	6093	7655	828	778	1766	3840	541	661	2378	2993	483	831	780	641	1517	615	541	3969	514	1067	1749	922	1105	913	1083	460	1443	1091	666	613	2614	484	1486	2321	1473	1288	373	358	548	668	301	1815	1645	349	1431	599	929	675	977	832	882	1498	592	578	763	1209	1027	281	1535	1362	909	886	473	960	1886	842	528	485	1435	1186	1543	546	3053	1461	688	522	765	1925	173	296	276
ENSG00000071626	DAZAP1	DAZ associated protein 1 [Source:HGNC Symbol;Acc:HGNC:2683]	1590	1664	2979	2234	1865	1820	1476	2118	1675	2106	2050	1676	1412	2130	2122	1817	1410	1980	1716	1787	1911	1019	1717	1814	1770	1757	1622	2166	2209	1812	3115	1585	1713	1939	1456	2137	1638	1914	1728	1894	2935	1718	2035	1609	1556	1698	1858	1393	1580	1490	1682	1624	1643	1383	1533	1771	1683	1568	1613	1933	1828	1866	2164	1578	1619	1251	1799	1963	1601	1279	1425	1517	2007	2653	1292	2049	2049	1362	1548	1781	2118	1211	1629	2264
ENSG00000071655	MBD3	methyl-CpG binding domain protein 3 [Source:HGNC Symbol;Acc:HGNC:6918]	1492	917	2242	2777	1867	1370	2171	3055	1114	2095	1585	1705	1549	1969	2276	1796	1513	2484	1862	2790	1667	1037	2007	1504	1111	1481	2233	2009	2050	1643	3972	1327	1951	2075	2057	1533	1437	1379	1625	2339	2047	1892	1431	1643	1195	1203	1548	1276	1790	1461	1788	1867	1858	1640	1255	1830	1896	1363	1410	1402	1406	1308	1320	1562	1238	698	3287	2532	1507	1657	1067	1282	1736	2098	1827	1571	1406	1345	2344	1165	1467	1367	1717	1140
ENSG00000071677	PRLH	prolactin releasing hormone [Source:HGNC Symbol;Acc:HGNC:17945]	0	0	0	0	0	0	0	1	0	1	0	0	0	0	0	0	0	0	0	0	0	0	0	0	0	0	0	0	0	0	0	0	0	0	0	0	0	0	0	1	0	1	0	0	0	0	0	0	0	0	0	0	1	0	0	0	0	0	0	0	0	0	0	0	0	0	2	0	0	0	0	0	0	0	0	0	0	0	0	0	0	0	0	0
ENSG00000071794	HLTF	helicase like transcription factor [Source:HGNC Symbol;Acc:HGNC:11099]	1697	1115	828	672	1205	1177	988	2922	1835	1544	1379	980	1439	1045	1313	1698	1445	910	1837	1868	1353	5211	1230	951	3984	1897	1767	1390	1111	1281	893	1370	1008	1480	1651	807	1633	882	1190	954	3348	2467	1347	3941	593	478	1947	1016	1273	1219	1794	1521	1488	1469	1050	1522	1562	1684	1582	1108	1315	1014	846	1506	1108	1839	1409	536	2821	1705	1315	1044	2113	1306	2315	2506	974	2240	1604	1388	1461	3721	2535	1767
ENSG00000071859	FAM50A	family with sequence similarity 50 member A [Source:HGNC Symbol;Acc:HGNC:18786]	754	763	604	744	783	468	1302	288	974	1190	1328	722	811	1271	1131	516	867	908	973	1059	887	980	581	528	707	1389	830	1271	545	409	1162	746	699	884	465	559	1607	552	558	1223	738	713	538	759	852	814	587	564	654	376	515	534	512	441	551	388	573	598	510	605	689	500	695	670	548	885	809	1324	1366	582	1425	754	1351	1697	401	1120	870	557	1226	984	1276	789	801	546
ENSG00000071889	FAM3A	family with sequence similarity 3 member A [Source:HGNC Symbol;Acc:HGNC:13749]	1096	1364	561	650	469	692	1770	810	704	970	964	579	652	1378	1455	937	1218	809	1199	2089	842	664	901	695	778	702	718	631	1078	662	2309	1578	1636	1286	1522	695	919	769	678	1634	457	1094	898	740	676	460	873	571	1156	694	1002	968	893	854	513	849	1119	857	829	777	892	558	622	1088	750	548	1459	1538	1214	749	605	388	880	1183	833	830	823	1045	1071	956	942	684	945	546
ENSG00000071894	CPSF1	cleavage and polyadenylation specific factor 1 [Source:HGNC Symbol;Acc:HGNC:2324]	989	528	1979	2650	1840	2735	1391	2485	1200	1548	1686	2322	1890	1421	1890	2186	1574	2854	1180	1126	3096	941	1850	2235	1570	1808	2131	2553	3652	1737	1709	1645	2460	1519	1895	2553	1843	2726	1952	1037	5960	1931	2928	2649	1463	1468	2958	1540	1758	1592	1861	1710	1555	1513	1807	1571	1848	1936	1785	2351	2354	2589	1964	2407	2395	1692	1120	906	1459	1087	675	1577	1685	1851	890	3036	1505	1561	1451	2140	2239	1481	2284	2018
ENSG00000071909	MYO3B	myosin IIIB [Source:HGNC Symbol;Acc:HGNC:15576]	77	37	52	39	2	245	2	8	15	53	39	176	4	33	5	92	95	19	1065	51	36	10	34	587	361	1	64	4	125	85	26	515	192	517	100	267	0	437	223	106	0	383	443	0	19	0	393	46	214	142	109	104	64	132	385	71	45	308	222	485	420	155	204	184	346	4	4	23	2	210	142	11	0	0	345	5	330	274	7	117	5	0	217	17
ENSG00000071967	CYBRD1	cytochrome b reductase 1 [Source:HGNC Symbol;Acc:HGNC:20797]	4999	3687	2246	751	6591	5791	5295	4513	2698	2170	2715	7281	2076	6241	7376	13274	9737	3997	1644	5665	2545	5878	7968	7491	5320	3727	3960	2307	4476	9761	3897	1474	10206	1308	12497	5041	1551	8171	6230	5139	3913	6453	6606	8639	3750	3891	7348	11858	8610	12998	14785	13149	13186	15660	8389	10078	13944	9371	8898	7336	7216	4404	6313	8422	6908	3344	5090	4194	2718	11868	8355	7214	5673	3784	12140	5089	3406	8991	2393	6466	1706	7283	5589	1118
ENSG00000071991	CDH19	cadherin 19 [Source:HGNC Symbol;Acc:HGNC:1758]	0	184	18	80	2	141	14	0	0	0	0	16	0	0	343	92	1	1	6	38	48	85	33	9	8	24	0	0	7	42	0	19	0	140	0	6	0	5	27	133	2	0	108	17	0	18	0	1668	11	29	73	43	79	76	76	56	23	48	19	64	3	4	3	1	13	0	3	0	2	21	26	61	0	0	0	0	2	0	0	16	51	0	0	16
ENSG00000071994	PDCD2	programmed cell death 2 [Source:HGNC Symbol;Acc:HGNC:8762]	700	1012	686	670	612	743	462	952	590	779	627	765	613	961	1157	758	856	878	601	704	935	446	1258	779	664	1178	1131	804	1313	928	2240	558	1167	734	1012	689	1322	790	867	880	1349	1256	769	463	380	301	803	551	1024	629	800	955	771	671	676	841	935	801	776	757	900	955	1039	818	764	790	617	1128	814	700	632	655	861	833	1184	1057	769	796	861	918	671	441	1018	1501
ENSG00000072041	SLC6A15	solute carrier family 6 member 15 [Source:HGNC Symbol;Acc:HGNC:13621]	8	0	470	330	4	0	149	0	8	30	265	135	1	39	5	47	3	1	0	5	355	0	4	23	153	224	0	319	7	11	88	0	0	0	0	0	207	0	5	25	2874	3	0	18	19	0	0	12	6	21	64	84	133	89	2	48	54	5	3	10	0	0	17	0	0	1528	10	18	0	0	2	6	0	21	58	4	2	0	31	13	12	0	0	111
ENSG00000072042	RDH11	retinol dehydrogenase 11 (all-trans/9-cis/11-cis) [Source:HGNC Symbol;Acc:HGNC:17964]	1164	624	630	1309	1207	1152	1366	571	670	634	702	795	808	1486	1892	1143	1783	966	3196	1794	1015	1324	1428	787	1138	1584	1288	1540	2598	928	1819	2139	1893	2036	1455	741	1615	686	943	1498	799	1186	961	1261	806	673	1170	806	1376	918	1271	1472	1303	1453	878	1430	1490	1436	1168	955	1356	1038	1271	1251	1138	1586	4425	1220	1040	2664	2214	871	988	689	2094	1830	1196	1470	2804	1485	1110	2265	2265	941
ENSG00000072062	PRKACA	protein kinase cAMP-activated catalytic subunit alpha [Source:HGNC Symbol;Acc:HGNC:9380]	2465	2405	1664	1948	1282	1317	2279	1730	820	1852	1574	1365	2309	1510	1359	1198	1419	2031	1072	1921	2196	1976	1891	1216	676	1225	1566	1188	1757	973	1699	1020	1652	1012	1408	1244	1656	1202	1209	1557	994	1339	1556	2507	1037	973	1674	1383	1350	928	1293	1349	1397	1153	1140	1350	1249	1479	1575	1277	1289	1321	1105	1727	1344	1271	1865	1272	1627	1182	892	1317	1315	1789	1126	1070	1072	1488	1436	1543	1052	1939	2136	592
ENSG00000072071	ADGRL1	adhesion G protein-coupled receptor L1 [Source:HGNC Symbol;Acc:HGNC:20973]	4550	558	1013	1635	477	2517	3320	3288	689	1280	1019	756	2423	2254	753	3219	2575	1852	4256	2726	2558	6382	3537	2447	1598	621	1299	915	3121	1401	2960	659	3665	4383	2903	2092	751	2974	1902	2926	771	1778	2495	3924	797	814	2561	1181	2222	1618	3007	2637	2561	2132	1298	2899	2181	2460	2606	1737	1809	1748	2373	2504	1801	497	4183	2594	726	1749	954	814	607	586	3204	1974	1673	3382	2412	1282	528	2974	3580	979
ENSG00000072080	SPP2	secreted phosphoprotein 2 [Source:HGNC Symbol;Acc:HGNC:11256]	0	0	0	0	0	0	0	0	0	0	0	0	0	0	0	0	0	0	0	0	0	0	0	0	0	0	0	1	0	0	0	0	0	0	0	0	0	0	1	0	2	0	0	0	0	0	0	0	0	0	0	0	0	1	0	0	0	0	0	1	2	0	0	0	0	0	0	0	2	0	0	0	0	0	0	0	0	0	0	0	0	0	0	0
ENSG00000072110	ACTN1	actinin alpha 1 [Source:HGNC Symbol;Acc:HGNC:163]	1416	1261	12741	19643	14272	2751	2413	1723	12698	5468	6921	10787	18198	960	3036	1093	1109	19440	2154	1582	4038	3396	3344	3500	3255	20710	10421	23812	2104	2079	543	1158	551	2833	470	3007	18085	3521	3418	895	6754	853	1540	779	9147	8896	1694	12952	2392	1625	788	1720	1062	1241	3221	863	829	1945	3063	1924	2027	3302	1673	2481	2495	11242	1268	575	2312	1052	3697	7214	5570	7186	235	11345	6953	738	1294	5084	5755	229	1724	5422
ENSG00000072121	ZFYVE26	zinc finger FYVE-type containing 26 [Source:HGNC Symbol;Acc:HGNC:20761]	1317	682	2285	1706	1126	1817	1472	738	1947	2041	2750	2139	2345	1588	1494	1746	1780	2332	2346	1493	1954	1175	1396	1640	2046	2275	2469	2285	2033	1575	1296	1090	2281	2322	1631	2038	2099	1706	1513	1510	1484	1786	1581	1215	1685	1681	1560	1296	1319	1425	1571	1556	1993	1459	1738	1375	1390	1544	1364	1608	1294	2279	1212	1401	1472	2033	1717	1259	2263	1530	2266	1809	2796	2807	1475	1736	1735	1277	1963	1777	2146	1056	1528	1172
ENSG00000072133	RPS6KA6	ribosomal protein S6 kinase A6 [Source:HGNC Symbol;Acc:HGNC:10435]	69	15	26	137	2	180	1056	441	19	11	12	31	3	1348	1194	1197	185	95	985	1399	65	36	471	352	312	118	85	319	342	547	957	990	795	849	1058	178	1	146	371	1505	3	735	223	213	102	89	417	292	328	796	1123	929	956	927	160	1032	1190	222	358	306	137	147	189	226	159	234	401	1971	513	1145	952	47	16	0	1638	29	313	612	936	148	11	182	152	292
ENSG00000072134	EPN2	epsin 2 [Source:HGNC Symbol;Acc:HGNC:18639]	662	426	518	811	1037	1243	718	1107	640	254	311	826	414	876	1086	1153	1100	1527	1116	772	1064	569	1118	1167	881	810	533	930	1320	657	1001	664	1143	621	1079	1186	1373	1266	961	880	1316	561	1408	568	556	513	1404	1078	990	1128	1032	1027	1355	1143	997	1162	1038	1087	1188	1171	1204	792	688	1246	1144	546	420	868	601	848	677	377	427	597	1254	546	1059	1002	766	1083	1171	355	1166	1118
ENSG00000072135	PTPN18	protein tyrosine phosphatase non-receptor type 18 [Source:HGNC Symbol;Acc:HGNC:9649]	1317	763	1548	1113	891	771	779	1013	739	1424	1531	1051	2181	883	727	1064	837	1133	795	495	585	309	1425	979	1051	735	1284	772	837	1374	880	719	973	870	780	838	999	959	1109	976	365	1417	700	856	1056	938	571	796	925	1006	973	1197	1044	918	764	1101	1295	624	769	976	567	1454	931	857	846	1211	436	1330	1036	886	663	1429	1174	1471	775	1219	814	885	955	959	555	1008	1145	758
ENSG00000072163	LIMS2	LIM zinc finger domain containing 2 [Source:HGNC Symbol;Acc:HGNC:16084]	206	594	634	26	569	671	615	96	21	216	200	816	236	206	126	1050	251	342	52	260	119	48	698	389	186	401	121	445	115	431	153	291	232	169	200	403	242	324	497	120	68	135	295	125	287	230	231	3389	518	489	711	710	605	514	361	644	581	334	451	434	262	449	126	518	216	42	387	96	330	164	111	849	227	186	96	110	269	155	88	161	45	355	147	40
ENSG00000072182	ASIC4	acid sensing ion channel subunit family member 4 [Source:HGNC Symbol;Acc:HGNC:21263]	0	0	0	7	4	3	0	4	6	6	3	5	2	5	3	2	3	2	7	0	26	20	2	5	4	1	6	4	2	4	4	2	4	4	3	0	1	2	7	0	16	3	2	8	0	0	0	9	4	9	11	6	5	2	5	6	4	4	4	2	2	2	2	3	1	3	3	2	4	0	4	9	2	0	12	5	2	4	4	5	11	5	5	0
ENSG00000072195	SPEG	SPEG complex locus [Source:HGNC Symbol;Acc:HGNC:16901]	282	22	276	443	1124	165	81	1118	125	56	52	1544	103	69	62	369	300	329	459	59	1545	453	214	100	545	2000	517	957	607	125	109	133	233	272	327	198	690	131	183	100	1250	207	252	886	75	89	235	6030	538	210	237	188	181	193	324	126	131	97	214	149	40	142	401	199	278	389	210	57	129	34	61	269	84	62	823	1302	157	139	31	533	199	622	507	50
ENSG00000072201	LNX1	ligand of numb-protein X 1 [Source:HGNC Symbol;Acc:HGNC:6657]	929	550	194	278	193	990	485	1328	517	153	137	184	177	613	349	1112	1000	224	654	658	157	166	881	796	266	208	394	166	938	593	609	899	1234	427	1224	608	210	931	673	497	133	650	879	650	102	71	1068	317	905	887	1074	907	924	1006	492	1172	1064	948	1118	750	873	535	811	1095	823	116	881	549	202	900	776	255	153	144	1195	919	487	1470	635	820	182	787	828	776
ENSG00000072210	ALDH3A2	aldehyde dehydrogenase 3 family member A2 [Source:HGNC Symbol;Acc:HGNC:403]	3964	1855	565	619	502	4141	2856	2416	584	1387	1721	1328	719	3803	2739	2798	5121	1816	2063	3920	1050	3839	2453	3408	1773	805	1382	779	3606	1956	4745	4757	3954	5294	4340	2698	659	3518	3215	3775	1129	4801	4921	2519	1111	1238	5560	2300	4911	2375	2957	2936	3247	3159	2882	3168	2764	4461	5292	4403	5707	2964	2103	4465	4608	1181	2338	3797	2595	9310	7605	1134	2113	1676	4409	751	6276	4940	4344	3032	825	3245	6884	1450
ENSG00000072274	TFRC	transferrin receptor [Source:HGNC Symbol;Acc:HGNC:11763]	427	1107	5604	3365	2512	773	1394	702	8903	8260	6692	2073	1686	943	1307	926	1302	2129	2705	2015	4433	2541	890	1558	8449	2593	1641	5233	871	2142	709	1884	573	1509	762	1608	4442	1100	1708	904	16362	2011	1058	977	4361	4475	653	2388	1170	2034	1110	1821	1585	1351	3460	1510	2193	1158	983	1599	1237	2531	1670	1433	1390	15879	1058	1548	2112	1947	2346	1127	4566	3681	1151	7874	3804	1313	915	2114	2224	633	1237	2694
ENSG00000072310	SREBF1	sterol regulatory element binding transcription factor 1 [Source:HGNC Symbol;Acc:HGNC:11289]	3812	4135	1694	2389	1446	3326	3443	2214	1349	923	1082	2161	2813	1328	2663	1427	3432	2794	4408	1358	1831	6900	2354	3825	2304	1140	1923	1728	2930	1161	3320	1217	2763	1848	1749	2904	1639	3470	2032	3620	1777	1756	2759	1797	2833	2795	1644	1545	1766	1210	1410	1706	2015	1437	2643	1434	753	2591	2373	3344	2292	2292	1694	1966	2979	1846	1739	1951	3304	4605	4279	593	2609	2200	1902	1101	1051	1643	2191	1479	2209	867	1445	2739
ENSG00000072315	TRPC5	transient receptor potential cation channel subfamily C member 5 [Source:HGNC Symbol;Acc:HGNC:12337]	16	0	13	5	8	2998	18	16	9	15	11	11	8	104	21	25	325	7	54	8	13	7	357	13	43	4	6	1	361	18	1662	35	166	114	16	561	3	50	251	20	4	11	4744	18	38	36	7224	72	1268	19	13	15	75	19	32	20	3	2374	2507	417	2168	2020	5	6596	1907	4	5	116	114	47	26	15	16	11	879	11	112	1202	78	143	14	8	14	10
ENSG00000072364	AFF4	AF4/FMR2 family member 4 [Source:HGNC Symbol;Acc:HGNC:17869]	5166	6993	3716	5602	5517	5919	9038	6031	6642	6948	7492	4131	5425	10501	11006	5805	6503	4837	8216	9896	5495	9637	5817	5685	6366	4266	4697	4013	7878	4642	9048	8135	7970	15400	6982	5366	4547	6083	5654	10135	5560	7256	6352	7467	3629	3909	7202	3941	4863	5000	6022	5668	6118	5475	5787	6207	4931	6564	6118	6112	5509	5466	5850	5749	6333	5392	9853	9537	8866	7157	7601	4419	4484	3660	8783	4351	6066	7291	9596	6416	7616	6603	6456	5221
ENSG00000072401	UBE2D1	ubiquitin conjugating enzyme E2 D1 [Source:HGNC Symbol;Acc:HGNC:12474]	252	418	427	278	369	351	369	198	380	374	326	518	402	384	325	228	218	556	220	285	469	191	325	351	264	491	419	512	290	450	354	214	183	144	176	292	767	209	388	308	867	320	254	171	408	177	209	437	327	312	275	296	271	305	403	268	302	263	332	331	252	458	350	300	281	826	243	203	496	311	307	496	575	545	619	693	412	280	482	564	696	194	296	639
ENSG00000072415	MPP5	membrane palmitoylated protein 5 [Source:HGNC Symbol;Acc:HGNC:18669]	1385	1107	707	568	656	2056	1344	1419	645	838	904	1031	467	2004	2304	2650	1963	1318	3282	2379	708	1536	1483	1742	2193	1512	964	2071	2012	1676	1592	2637	2407	3060	3303	1054	862	1649	1532	1763	1027	2258	1731	2375	547	478	1856	986	1987	2183	2875	2336	2674	2788	1259	2995	2474	2297	2234	1649	2107	1215	1162	2453	1713	776	3500	2066	1332	2861	2323	802	1114	751	2893	1340	1544	2615	3811	1912	1552	2357	2676	1326
ENSG00000072422	RHOBTB1	Rho related BTB domain containing 1 [Source:HGNC Symbol;Acc:HGNC:18738]	130	52	173	579	680	232	217	1745	363	393	565	737	528	281	483	316	408	465	410	152	556	405	373	389	432	785	818	962	392	186	224	209	230	387	399	247	252	230	317	337	649	107	130	241	232	301	87	1011	258	215	318	306	214	289	372	251	208	192	213	210	92	193	155	233	153	543	390	274	457	165	121	656	509	350	261	721	217	319	196	215	342	197	76	117
ENSG00000072501	SMC1A	structural maintenance of chromosomes 1A [Source:HGNC Symbol;Acc:HGNC:11111]	1233	2346	2918	4024	2053	1717	2663	1516	2014	2169	1679	1761	3340	3053	2487	1595	1942	1397	2783	2368	5535	1726	1487	2089	2570	2252	3560	2368	1664	2868	2675	3650	1484	2606	1376	1942	1910	1933	1998	2634	2161	2126	1340	988	1602	991	1512	1995	1351	2172	1672	2266	2165	1987	1870	1839	2025	1983	1499	1979	1283	3078	2349	2201	1881	3129	2334	2800	4011	1771	1489	1416	2808	2756	2274	2191	1550	1635	2486	1554	1836	983	2045	1325
ENSG00000072506	HSD17B10	hydroxysteroid 17-beta dehydrogenase 10 [Source:HGNC Symbol;Acc:HGNC:4800]	830	807	638	982	459	416	994	1063	328	1274	1013	472	839	1039	980	823	719	626	1141	1424	1272	1099	597	549	787	835	770	758	725	834	961	1222	675	1589	692	483	725	444	628	1264	712	876	355	1427	769	814	359	642	847	593	931	965	691	910	516	1051	1155	404	528	622	548	508	574	450	532	594	1529	1021	924	795	588	479	1287	1604	757	735	421	694	895	643	410	1333	756	1037
ENSG00000072518	MARK2	microtubule affinity regulating kinase 2 [Source:HGNC Symbol;Acc:HGNC:3332]	2579	1056	1936	892	901	1272	998	786	813	1087	1128	1979	1731	1115	1104	1501	1739	1679	2376	1542	887	1043	1557	1667	2363	1102	1010	1222	1022	1484	1231	2616	1776	1770	1867	1624	1109	1638	1447	1177	1078	1484	1897	867	1158	1203	1488	679	1530	1603	1563	1594	1571	1535	1214	1529	1473	1481	1455	1481	1517	1590	1649	1383	1394	974	1065	1047	1266	1540	1319	685	1022	1656	1223	739	1623	1656	947	1217	1127	756	1496	1575
ENSG00000072571	HMMR	hyaluronan mediated motility receptor [Source:HGNC Symbol;Acc:HGNC:5012]	31	66	177	81	299	27	25	104	163	382	235	120	168	24	105	13	77	261	169	34	423	168	63	36	657	335	262	334	176	211	77	159	56	692	15	49	552	26	114	96	696	37	23	91	47	54	23	19	21	46	19	16	14	8	66	17	10	25	31	29	18	37	60	39	37	884	87	62	682	35	28	105	352	278	65	536	85	108	146	321	275	149	61	400
ENSG00000072609	CHFR	checkpoint with forkhead and ring finger domains [Source:HGNC Symbol;Acc:HGNC:20455]	685	624	1574	991	1194	870	917	1123	1158	1813	2300	1584	1151	1394	1732	942	761	1121	2511	958	1323	915	877	1041	1049	1130	1002	1265	1029	1050	1430	1118	888	1366	597	1266	999	1086	1007	1534	1001	749	1000	652	1371	1398	785	804	648	881	840	855	1053	593	964	895	720	767	809	946	632	1176	857	719	755	898	1152	1638	1192	692	1726	1250	1356	1594	854	1176	1216	573	1346	904	1609	556	877	931
ENSG00000072657	TRHDE	thyrotropin releasing hormone degrading enzyme [Source:HGNC Symbol;Acc:HGNC:30748]	0	8	13	2	18	10	8	0	0	1	6	23	4	0	2	29	6	0	0	0	272	0	10	20	19	141	1	739	3	11	16	3	1	90	1	24	897	10	24	2	5523	6	11	3	10	18	0	107	5	5	19	15	14	56	21	15	21	4	3	6	2	15	2	4	1	0	0	0	6	6	18	18	4	0	0	63	0	0	2	542	822	0	0	11
ENSG00000072682	P4HA2	prolyl 4-hydroxylase subunit alpha 2 [Source:HGNC Symbol;Acc:HGNC:8547]	1568	2148	561	4811	2822	1087	2054	682	3226	2335	2018	1287	1140	1504	2215	206	1291	2887	3400	2405	1897	2764	1010	1050	721	2148	2444	2417	1915	361	2682	721	1523	1535	1093	1254	853	1409	1107	3040	944	711	1279	588	2417	2264	968	873	1308	254	192	617	321	506	1009	200	182	1927	1327	1409	1161	1384	2093	1327	2447	2711	3917	1449	1485	801	766	2362	962	1039	629	1305	1829	1746	1774	2026	3587	459	845	742
ENSG00000072694	FCGR2B	Fc fragment of IgG receptor IIb [Source:HGNC Symbol;Acc:HGNC:3618]	8	22	483	330	180	207	132	2	482	927	985	753	1788	81	93	31	55	180	32	9	392	41	97	143	162	1197	1575	209	14	284	13	23	5	23	8	290	917	65	317	58	27	19	70	8	760	743	37	331	53	140	29	111	49	62	359	36	51	73	56	111	28	572	81	65	113	2310	15	17	124	19	74	439	278	165	6	833	328	11	18	693	582	7	30	110
ENSG00000072736	NFATC3	nuclear factor of activated T-cells 3 [Source:HGNC Symbol;Acc:HGNC:7777]	2222	1723	2910	1879	1376	2180	1185	1407	891	1483	1758	1530	1542	1515	1853	2564	1874	1616	1683	1680	1596	1961	2179	2044	1737	1127	1645	1346	1438	3525	1596	3805	2267	1121	2945	1818	1379	2063	2393	1412	895	1680	1573	2478	1324	1539	1508	1850	2223	3123	2643	2568	3486	3025	1944	2854	3006	1791	2058	1885	1794	2708	1285	1817	1683	1372	2449	1579	1173	1508	1103	1438	1404	936	5215	2096	1531	1908	1162	1411	1663	2123	2030	1721
ENSG00000072756	TRNT1	tRNA nucleotidyl transferase 1 [Source:HGNC Symbol;Acc:HGNC:17341]	449	235	466	340	478	630	305	929	522	551	632	736	354	573	700	722	862	603	691	639	718	308	853	666	423	641	641	736	924	700	626	527	651	514	822	599	677	635	748	594	834	950	604	831	436	354	705	627	636	705	786	668	730	743	682	805	832	779	729	681	665	818	647	652	626	550	741	649	757	630	615	639	749	515	1148	874	704	879	635	671	575	678	911	910
ENSG00000072778	ACADVL	acyl-CoA dehydrogenase very long chain [Source:HGNC Symbol;Acc:HGNC:92]	4824	6810	2125	4568	2222	5012	7419	4622	4512	3068	3752	2877	2417	9639	5274	5409	4202	3735	2864	5048	4692	3358	3395	3952	2846	3052	4938	2509	11032	3789	8431	8010	5861	3205	3443	5410	3572	4192	3684	7186	2619	6758	5909	3671	3861	3644	6297	3332	6674	4577	4795	5362	5221	4988	4309	5675	6650	5250	4720	4630	5577	4538	2917	5711	5143	1702	3305	5851	2823	3506	4746	2786	4216	5110	2993	3361	4016	4049	11302	5566	4211	5256	7405	6011
ENSG00000072786	STK10	serine/threonine kinase 10 [Source:HGNC Symbol;Acc:HGNC:11388]	427	499	3987	2819	1187	1109	1105	636	3104	1819	2036	1390	3720	556	433	581	432	1806	744	590	1611	335	708	741	805	1941	1446	1551	656	2268	563	789	465	658	250	1315	2785	926	1264	697	825	400	602	337	2537	2919	587	936	453	1166	505	771	587	433	1034	492	400	498	618	901	389	3090	551	764	604	2514	605	468	1498	394	11232	1444	1675	2355	358	1772	957	313	433	834	2406	504	468	827
ENSG00000072803	FBXW11	F-box and WD repeat domain containing 11 [Source:HGNC Symbol;Acc:HGNC:13607]	1530	2251	1729	1762	1516	1609	2811	1382	1671	2697	2573	1434	1874	2695	2203	1576	1805	1812	1240	2680	1507	1816	1421	1536	1408	1317	1375	1456	1828	1596	2660	1449	1717	2840	1506	1409	1488	1629	1683	2907	1685	2289	1677	2360	1278	1433	1680	1530	1709	1433	1636	1429	1481	1411	1626	1592	1458	1809	1652	1632	1838	1597	1999	1633	1709	1496	2434	2781	2991	1553	1251	1219	1521	1049	1697	1829	1649	1504	2585	1771	1950	2108	2185	1546
ENSG00000072818	ACAP1	ArfGAP with coiled-coil ankyrin repeat and PH domains 1 [Source:HGNC Symbol;Acc:HGNC:16467]	229	176	2194	321	339	567	284	296	286	437	549	698	224	591	797	723	579	425	409	406	603	380	553	556	277	376	684	443	263	1807	436	289	650	593	1352	869	599	914	934	454	158	319	482	462	936	779	549	447	638	1152	756	956	1096	593	738	926	832	500	588	727	486	2197	357	497	517	403	382	519	483	381	898	381	503	566	1241	350	523	488	535	659	903	310	346	305
ENSG00000072832	CRMP1	collapsin response mediator protein 1 [Source:HGNC Symbol;Acc:HGNC:2365]	229	140	393	518	696	437	610	341	526	1072	1168	423	396	328	382	556	313	473	436	352	348	319	304	399	284	461	630	566	308	299	182	267	316	377	287	510	112	318	372	364	945	305	270	380	325	372	331	486	338	358	472	441	500	450	379	441	417	380	430	354	286	244	246	293	370	484	621	236	442	362	338	557	304	237	363	270	430	466	181	317	1075	394	354	690
ENSG00000072840	EVC	EvC ciliary complex subunit 1 [Source:HGNC Symbol;Acc:HGNC:3497]	929	455	1095	1835	1525	931	1757	996	2139	3032	3373	1558	1380	1246	1357	1685	1043	1829	1609	1440	862	1107	821	1552	956	864	2609	799	785	941	719	812	1241	1204	1318	1416	482	1322	1257	1092	1242	1174	883	954	871	708	974	1496	1250	1457	1593	1614	1700	1603	1319	1550	1608	1285	1231	1404	1218	596	983	1084	1234	2073	1400	918	1021	1275	933	1388	1022	1029	912	767	1207	1485	676	982	3757	1277	1277	793
ENSG00000072849	DERL2	derlin 2 [Source:HGNC Symbol;Acc:HGNC:17943]	548	968	625	582	639	639	930	1184	474	516	457	733	478	1168	1225	920	787	782	752	1031	1066	409	836	620	432	986	1424	1001	999	851	1403	804	968	505	1229	636	887	525	801	1383	820	826	611	480	519	443	733	586	929	760	967	957	864	897	658	1249	1065	715	829	718	688	671	400	870	650	678	556	1341	532	1316	1257	630	557	412	1000	913	355	879	1357	746	807	436	1026	537
ENSG00000072858	SIDT1	SID1 transmembrane family member 1 [Source:HGNC Symbol;Acc:HGNC:25967]	23	140	763	25	78	85	55	1377	47	108	179	136	135	29	44	42	17	97	455	79	98	21	71	65	63	72	103	118	44	555	14	59	83	47	19	218	221	195	226	9	20	57	42	29	112	213	17	106	33	316	43	78	62	50	249	36	26	42	52	120	32	771	43	39	49	96	16	24	99	14	28	41	102	72	21	100	96	11	10	57	250	17	57	57
ENSG00000072864	NDE1	nudE neurodevelopment protein 1 [Source:HGNC Symbol;Acc:HGNC:17619]	449	404	2250	636	960	379	524	413	422	784	790	1140	881	286	554	989	331	858	387	352	588	544	906	472	699	827	674	570	426	907	268	734	306	664	334	533	931	507	703	334	830	299	290	361	584	531	325	12832	365	815	671	587	596	679	888	477	435	362	592	470	315	882	428	453	380	735	550	367	637	301	673	738	791	895	235	979	444	513	315	612	792	340	306	667
ENSG00000072952	MRVI1	murine retrovirus integration site 1 homolog [Source:HGNC Symbol;Acc:HGNC:7237]	183	184	703	39	2418	691	332	221	34	293	283	1313	352	178	96	656	139	226	100	374	146	118	665	343	174	276	439	269	156	331	93	373	132	124	177	527	118	311	406	36	80	97	351	91	611	443	173	5914	360	411	430	407	373	419	406	383	207	405	371	454	288	294	195	556	276	213	329	87	525	273	481	902	364	278	97	575	276	347	72	205	137	5	79	93
ENSG00000072954	TMEM38A	transmembrane protein 38A [Source:HGNC Symbol;Acc:HGNC:28462]	153	873	65	28	28	33	438	187	24	353	328	459	36	321	622	90	137	20	344	181	59	1977	122	50	182	9	49	31	166	85	287	65	83	2117	76	27	37	46	49	558	50	995	15	1732	56	54	27	147	315	71	89	75	84	92	47	84	65	38	42	52	42	47	83	36	30	35	855	206	1400	143	148	79	497	515	300	40	70	58	747	44	34	1725	188	49
ENSG00000072958	AP1M1	adaptor related protein complex 1 mu 1 subunit [Source:HGNC Symbol;Acc:HGNC:13667]	708	624	1643	2066	934	651	1507	1043	1246	1879	1891	862	1625	685	1229	649	553	1835	465	917	1305	985	637	687	819	1089	1170	1279	776	882	811	654	574	470	479	753	1171	762	787	1123	1436	580	528	1057	871	779	567	1031	636	704	607	678	663	567	734	738	718	511	571	726	561	983	655	661	534	1317	1018	940	887	520	495	982	1012	1029	569	1215	709	419	1004	901	1503	962	505	503
ENSG00000073008	PVR	poliovirus receptor [Source:HGNC Symbol;Acc:HGNC:9705]	396	587	1095	1104	636	674	1512	546	722	2287	2300	950	1186	1557	672	630	739	1942	689	1392	1120	1608	613	601	550	3383	662	2077	676	423	790	423	685	660	534	493	2167	608	475	1545	971	528	484	1027	639	673	567	644	456	763	626	651	775	708	715	698	635	543	480	520	410	421	1080	582	436	1666	1310	1179	515	471	353	492	818	1162	473	1972	958	585	1147	643	2228	598	811	1090
ENSG00000073050	XRCC1	X-ray repair cross complementing 1 [Source:HGNC Symbol;Acc:HGNC:12828]	640	572	656	534	492	666	970	1159	659	535	467	413	715	925	887	500	696	905	455	982	674	868	840	742	435	453	536	495	753	525	1212	390	1098	408	830	610	749	730	580	797	651	565	703	604	454	354	795	526	783	508	660	723	651	572	546	786	635	756	653	657	1017	643	721	745	919	392	947	945	471	655	613	405	487	802	836	657	573	803	831	693	525	812	765	476
ENSG00000073060	SCARB1	scavenger receptor class B member 1 [Source:HGNC Symbol;Acc:HGNC:1664]	602	1686	772	790	454	897	2328	993	662	2631	2645	954	1037	4254	3615	514	773	699	2817	2081	802	4200	363	505	970	1191	981	889	1589	905	3780	1023	1172	984	873	556	561	367	605	2834	1026	859	345	1301	787	1009	367	501	483	608	494	656	586	433	365	483	370	272	306	508	470	722	350	419	379	1353	3616	1890	838	358	499	738	2348	2571	305	942	397	384	2007	432	663	1746	635	446
ENSG00000073067	CYP2W1	cytochrome P450 family 2 subfamily W member 1 [Source:HGNC Symbol;Acc:HGNC:20243]	115	0	9	0	2	164	8	9	9	8	18	12	0	30	62	66	52	13	37	42	42	18	26	24	28	3	6	4	49	10	4	33	122	18	151	23	2	20	26	36	9	8	40	57	10	0	69	26	40	53	42	62	98	39	13	36	20	18	21	26	26	12	17	110	18	7	17	53	16	15	16	3	12	0	81	7	16	26	9	50	10	38	42	9
ENSG00000073111	MCM2	minichromosome maintenance complex component 2 [Source:HGNC Symbol;Acc:HGNC:6944]	586	286	1975	846	860	532	311	1162	682	1508	677	503	1150	484	615	378	689	1390	498	525	2019	1652	313	679	2114	1079	1947	1104	565	859	401	376	554	807	565	747	1221	736	680	470	2533	761	638	417	482	460	1104	192	603	486	338	411	391	382	625	350	416	716	663	803	744	609	798	929	785	1062	496	449	918	273	307	294	763	874	767	1075	532	509	417	678	660	400	663	918
ENSG00000073146	MOV10L1	Mov10 RISC complex RNA helicase like 1 [Source:HGNC Symbol;Acc:HGNC:7201]	8	15	5	4	12	5	20	6	2	361	418	38	4	15	12	11	4	3	2	9	46	58	20	16	13	103	5	52	2	15	22	11	11	5	17	23	3	12	31	22	2	5	16	5	38	36	9	16	12	8	9	17	8	16	11	12	8	12	16	10	7	18	7	21	10	3	13	7	24	2	6	15	12	0	14	34	20	11	15	14	8	5	8	3
ENSG00000073150	PANX2	pannexin 2 [Source:HGNC Symbol;Acc:HGNC:8600]	92	59	18	38	37	312	18	108	27	764	395	85	141	29	24	137	151	55	130	31	35	181	91	148	876	36	44	71	87	122	39	56	148	101	321	251	158	166	145	74	300	166	212	82	65	71	225	24	194	134	130	96	129	108	110	120	160	136	218	151	98	130	50	196	128	142	28	65	14	97	200	58	19	62	165	62	133	221	105	95	71	127	196	40
ENSG00000073169	SELENOO	selenoprotein O [Source:HGNC Symbol;Acc:HGNC:30395]	396	272	432	450	236	515	802	363	290	637	695	578	563	649	497	663	623	371	825	534	406	703	575	550	786	445	475	339	493	517	537	538	473	692	399	622	443	648	506	590	302	500	592	836	547	743	357	396	569	604	655	657	638	506	410	561	658	469	543	459	539	502	406	316	479	339	411	530	505	460	347	333	573	556	621	429	557	594	393	365	494	983	692	569
ENSG00000073282	TP63	tumor protein p63 [Source:HGNC Symbol;Acc:HGNC:15979]	0	15	147	148	20	363	2	11	178	22	18	1722	259	8	7	158	13	23	14	8	203	7	17	194	18	31	43	57	9	44	28	7	0	24	4	43	11	107	45	0	3	0	43	4	0	18	11	27	47	44	16	17	12	20	34	6	21	133	119	35	7	156	15	220	164	16	7	0	22	2	4	25	14	11	2	45	820	25	4	5	183	0	3	5442
ENSG00000073331	ALPK1	alpha kinase 1 [Source:HGNC Symbol;Acc:HGNC:20917]	662	301	738	315	479	737	532	865	819	1148	1526	1325	632	377	769	748	877	642	862	771	659	113	554	867	1178	639	832	589	1082	1048	463	648	1016	908	678	1054	661	776	850	602	626	1104	820	289	936	690	761	666	714	876	641	749	800	689	878	618	576	797	778	845	617	891	885	461	825	920	512	612	1141	899	1278	857	1200	782	1442	589	1032	916	173	879	1399	429	911	1023
ENSG00000073350	LLGL2	LLGL2 scribble cell polarity complex component [Source:HGNC Symbol;Acc:HGNC:6629]	1416	3394	173	101	85	1027	773	553	109	249	342	332	177	3181	2150	1120	1453	382	2282	1695	67	197	1216	1624	1347	99	339	95	1330	742	2199	1893	1473	1967	1278	1436	83	1969	1020	3580	31	2149	1586	440	463	531	1572	292	1090	876	1099	1159	1106	903	1170	1074	940	1334	1071	1738	1588	831	1633	1050	1388	81	837	2272	359	1250	888	104	127	103	1368	173	1814	864	3142	1216	143	466	2211	2066
ENSG00000073417	PDE8A	phosphodiesterase 8A [Source:HGNC Symbol;Acc:HGNC:8793]	1005	741	794	1661	1103	938	623	823	1981	686	1305	813	2105	706	418	1198	891	1001	560	722	838	633	944	686	530	1036	715	1130	918	757	831	1470	722	804	1127	784	1135	651	837	461	819	700	838	1796	741	779	827	921	822	846	1097	1047	963	942	680	1001	1024	760	812	756	628	800	556	941	611	1253	511	639	1104	947	850	1163	1164	1162	1178	1455	867	973	387	736	964	1372	1326	998
ENSG00000073464	CLCN4	chloride voltage-gated channel 4 [Source:HGNC Symbol;Acc:HGNC:2022]	1507	1921	311	521	28	402	2878	246	121	2960	2465	279	185	2407	1868	794	1343	175	1607	2551	1585	865	574	485	432	193	306	172	794	534	2297	949	992	657	944	383	76	564	490	2683	291	1534	535	847	278	177	657	134	653	664	918	767	600	910	424	795	575	616	574	661	723	427	334	645	605	142	1865	1815	1216	840	654	373	1291	1573	676	235	389	978	1543	594	79	1857	667	24
ENSG00000073536	NLE1	notchless homolog 1 [Source:HGNC Symbol;Acc:HGNC:19889]	236	220	557	453	214	311	372	486	241	244	224	303	251	774	624	305	254	328	243	548	481	219	316	300	460	432	333	488	384	293	655	233	328	302	536	235	313	387	279	722	888	482	248	198	241	354	251	191	391	241	262	334	345	231	214	293	322	262	264	243	316	356	493	276	283	330	218	1091	227	138	136	244	258	278	304	304	343	251	735	296	270	128	355	930
ENSG00000073578	SDHA	succinate dehydrogenase complex flavoprotein subunit A [Source:HGNC Symbol;Acc:HGNC:10680]	1956	5601	2281	1344	2169	1209	5033	2183	1652	4797	4100	1563	1923	3629	6528	1541	1637	2499	2105	3470	2126	2220	1120	1552	3626	2172	2022	1948	1098	1798	3121	2363	1517	3584	1295	1647	2263	1593	1368	4542	2240	5931	1213	2418	1084	1504	1206	1715	1707	1762	1597	1516	1586	1481	1694	1639	1825	1539	1306	1516	1853	1625	1088	1292	1545	2495	4427	3178	8006	1674	1200	1306	3683	4226	1430	1266	1402	975	3510	1446	1880	1927	2395	1361
ENSG00000073584	SMARCE1	SWI/SNF related matrix associated actin dependent regulator of chromatin subfamily e member 1 [Source:HGNC Symbol;Acc:HGNC:11109]	1020	1166	1259	1072	1243	1815	1523	2920	1450	968	931	1256	974	1806	2191	1541	1571	676	1334	1513	1766	979	2054	1696	1538	970	1157	1463	2809	1702	2362	2053	1897	1194	1705	1390	965	1496	1677	2514	1632	1670	1500	922	649	602	1570	1816	1636	1374	1707	1758	1633	1583	1581	1788	1855	1651	1778	1813	1581	1895	2154	1837	1735	1486	1457	2487	1435	1572	1342	1501	1486	1121	2230	1134	1951	1661	3147	1657	1026	965	2002	2189
ENSG00000073598	FNDC8	fibronectin type III domain containing 8 [Source:HGNC Symbol;Acc:HGNC:25286]	8	8	44	36	18	14	37	43	11	24	23	28	17	41	50	23	15	24	36	42	55	24	22	27	38	36	35	42	28	27	88	15	16	25	30	15	14	35	18	77	60	37	25	19	0	71	11	14	18	20	15	30	31	15	18	23	12	18	19	17	14	42	34	17	19	16	20	129	17	11	2	26	24	31	25	20	24	20	89	7	15	10	15	76
ENSG00000073605	GSDMB	gasdermin B [Source:HGNC Symbol;Acc:HGNC:23690]	168	30	432	101	114	417	24	86	160	141	429	255	39	518	331	328	421	154	396	68	226	344	306	316	408	130	198	223	716	328	305	456	639	234	775	798	201	522	264	242	239	39	699	319	204	107	913	109	421	335	237	295	454	154	306	218	136	407	427	303	297	538	408	616	433	155	169	456	253	95	97	224	155	258	298	157	395	662	54	791	692	528	681	298
ENSG00000073614	KDM5A	lysine demethylase 5A [Source:HGNC Symbol;Acc:HGNC:9886]	2100	2815	3509	1305	2484	3732	2703	4913	2390	3589	3587	3066	2117	3512	3889	3392	3354	2486	5264	2914	2704	3303	3699	3210	2079	2324	2465	2747	5123	4574	4458	4036	4182	3564	3871	3729	2030	3436	3730	4104	2926	3143	3703	4548	2361	2512	4295	2400	2481	3484	3278	3222	3551	3062	3718	3436	2865	3363	3363	3559	2838	4732	2955	3523	3520	4622	3745	4106	2796	3436	3488	3216	3039	2406	4281	4071	3229	4045	4029	3163	4488	3570	3255	3426
ENSG00000073670	ADAM11	ADAM metallopeptidase domain 11 [Source:HGNC Symbol;Acc:HGNC:189]	8	0	22	48	9	15	24	29	16	31	23	11	8	36	85	17	19	10	47	10	158	30	41	10	141	10	32	34	29	11	116	11	83	10	84	22	4	14	14	19	77	11	15	24	10	0	31	41	8	27	11	8	21	12	13	8	17	8	11	10	6	17	8	33	10	58	64	53	7	5	4	12	16	11	21	13	15	26	20	36	9	23	94	35
ENSG00000073711	PPP2R3A	protein phosphatase 2 regulatory subunit B''alpha [Source:HGNC Symbol;Acc:HGNC:9307]	388	250	350	475	425	689	273	554	1034	682	1056	887	232	290	356	469	359	770	763	578	472	1221	269	704	233	984	795	399	471	387	331	162	256	361	514	457	1079	601	546	460	778	364	1083	462	287	266	767	642	663	419	542	475	448	466	551	496	342	766	634	575	602	396	741	497	615	957	465	373	330	525	415	567	184	103	156	827	667	413	89	967	923	556	510	411
ENSG00000073712	FERMT2	fermitin family member 2 [Source:HGNC Symbol;Acc:HGNC:15767]	967	660	1229	2721	3557	1332	1457	704	1336	1121	1381	1698	1381	1020	1227	1478	1238	2046	1245	1823	2171	1200	1274	1468	1015	3610	2301	4238	1147	1228	835	1940	1057	1113	1110	990	2972	1411	1295	887	1301	1672	1352	1283	1704	1451	1280	3993	1604	1886	1642	1460	1586	2190	1454	2050	1583	1370	1371	1325	1373	793	1004	1595	1262	1111	2045	643	1454	2180	2088	2439	1682	1707	1028	3051	1502	1448	1845	1314	2198	861	905	407
ENSG00000073734	ABCB11	ATP binding cassette subfamily B member 11 [Source:HGNC Symbol;Acc:HGNC:42]	0	0	0	0	0	0	0	1	2	2	2	1	1	0	3	3	1	0	2	0	1	0	1	2	3	0	0	0	0	28	0	7	0	2	0	0	3	3	5	4	0	0	0	0	0	0	0	2	2	19	2	0	0	0	2	0	0	0	1	0	0	84	1	0	1	2	2	0	0	0	2	2	4	0	0	0	2	0	0	0	0	0	0	28
ENSG00000073737	DHRS9	dehydrogenase/reductase 9 [Source:HGNC Symbol;Acc:HGNC:16888]	0	0	69	13	8	70	16	0	65	54	67	26	5	67	13	4	17	44	6	0	34	5	19	75	39	23	50	18	9	137	8	43	1	7	0	130	17	25	90	53	3	7	39	3	93	54	0	66	4	63	5	15	11	7	132	2	6	13	24	104	6	145	21	19	42	32	2	0	36	3	10	34	153	165	0	22	40	2	2	22	77	0	11	222
ENSG00000073754	CD5L	CD5 molecule like [Source:HGNC Symbol;Acc:HGNC:1690]	0	0	242	1	2	86	3	0	3	4	4	1	0	0	1	0	2	11	0	2	2	0	0	0	0	1	0	2	29	8	0	0	0	2	0	2	9	23	4	4	0	0	2	0	0	0	0	0	0	2	0	0	0	1	5	0	0	0	3	1	2	297	2	0	0	4	0	0	163	2	2	3	0	11	0	14	26	0	0	0	40	0	0	2
ENSG00000073756	PTGS2	prostaglandin-endoperoxide synthase 2 [Source:HGNC Symbol;Acc:HGNC:9605]	39	15	1401	2041	1902	588	205	1	5605	22	92	163	1064	217	161	87	473	77	7	71	342	46	93	1106	277	263	196	72	105	475	74	78	227	59	35	268	58	655	396	68	55	19	240	6	6546	6562	65	2538	68	1226	111	623	412	1184	1370	66	67	215	250	539	143	845	304	152	294	1673	22	9	134	56	693	48	66	124	15	87	430	29	18	110	874	0	26	446
ENSG00000073792	IGF2BP2	insulin like growth factor 2 mRNA binding protein 2 [Source:HGNC Symbol;Acc:HGNC:28867]	678	0	1151	657	1037	1818	21	3540	1817	938	721	864	409	10	10	417	1695	1657	48	13	1242	1047	1662	1326	996	1713	548	2346	2517	297	6	13	1606	170	921	1771	2869	1815	988	10	6552	3	2267	25	130	248	2267	407	993	522	394	497	321	520	1085	347	336	1673	1763	1586	1441	1005	2036	1708	1740	1166	19	3	58	5	148	214	167	258	2953	2919	1293	1327	7	2302	3404	10	719	259
ENSG00000073803	MAP3K13	mitogen-activated protein kinase kinase kinase 13 [Source:HGNC Symbol;Acc:HGNC:6852]	936	646	410	429	463	877	222	757	433	513	656	375	344	424	409	825	1361	447	1612	584	692	724	1041	1265	1619	470	654	531	2039	750	445	1031	1056	954	1187	963	448	1322	836	606	671	1541	1035	550	315	266	948	549	781	1127	881	963	1034	1193	1150	1082	887	1028	983	1117	1091	882	1309	1423	1112	392	511	575	544	1478	1229	388	391	247	2185	605	838	1822	435	1044	542	469	1680	477
ENSG00000073849	ST6GAL1	ST6 beta-galactoside alpha-26-sialyltransferase 1 [Source:HGNC Symbol;Acc:HGNC:10860]	175	1518	6220	597	801	1938	1616	3202	329	4083	4460	2327	3405	505	458	1280	6625	2716	3197	916	690	62003	8586	1019	1105	1041	1769	1545	6550	5317	1089	314	1589	10832	3595	4372	1412	1144	3621	329	1361	2271	490	24086	2389	2264	273	2675	1971	2468	1260	2391	1246	976	2409	968	1693	474	1058	1945	305	4580	806	685	985	2828	10067	206	3613	3557	3137	1335	994	936	122	2013	767	1465	191	1506	926	39172	822	672
ENSG00000073861	TBX21	T-box 21 [Source:HGNC Symbol;Acc:HGNC:11599]	16	0	74	13	26	33	37	8	9	53	43	32	19	5	4	22	12	61	16	18	38	40	40	17	37	31	65	52	11	187	21	32	11	8	12	68	112	21	88	6	11	10	18	9	102	107	11	46	10	133	22	41	40	32	70	18	18	20	29	63	12	84	25	32	14	85	96	7	53	6	18	9	83	134	6	35	22	4	4	18	208	11	17	9
ENSG00000073905	VDAC1P1	voltage dependent anion channel 1 pseudogene 1 [Source:HGNC Symbol;Acc:HGNC:12671]	16	8	5	2	2	8	6	5	2	4	5	1	3	3	5	0	1	2	7	3	2	7	4	7	6	1	2	4	12	2	5	2	7	6	1	3	0	8	3	3	4	5	5	2	0	0	11	0	4	5	2	1	1	4	2	2	0	9	1	3	7	6	5	3	3	4	5	3	6	2	0	0	0	0	5	4	3	8	7	5	4	4	0	2
ENSG00000073910	FRY	FRY microtubule binding protein [Source:HGNC Symbol;Acc:HGNC:20367]	510	1525	815	157	1265	952	2750	824	170	1272	981	1486	949	2033	4565	1366	988	563	888	1782	463	321	870	707	561	282	769	1399	934	1078	1772	3751	744	498	317	749	217	574	911	2826	136	1258	769	231	584	602	727	4199	755	1531	1094	981	940	1270	751	946	1081	785	655	727	588	526	548	923	542	236	1109	1763	1573	381	894	1672	924	679	1169	330	609	694	1094	365	410	80	303	231
ENSG00000073921	PICALM	phosphatidylinositol binding clathrin assembly protein [Source:HGNC Symbol;Acc:HGNC:15514]	2237	4171	3655	2577	5454	3835	2489	1732	5443	4684	5034	4442	5145	2424	2230	2761	2510	3923	2596	3102	1440	1965	3068	3564	3786	6228	4646	1796	1722	3604	1816	3058	2306	2294	2089	3047	8285	3121	3831	2299	5053	3040	3168	1717	5000	5076	2781	4780	2975	3222	2943	3091	2632	2753	4169	2731	2999	2928	3119	3200	2587	3987	3339	3342	2958	6451	2516	1786	4901	3388	4137	6034	5424	4328	3418	6353	4508	2600	1944	4333	4083	1773	2857	3272
ENSG00000073969	NSF	N-ethylmaleimide sensitive factor vesicle fusing ATPase [Source:HGNC Symbol;Acc:HGNC:8016]	624	975	621	777	674	608	775	832	659	709	634	458	1015	663	725	619	686	483	791	740	831	513	651	575	965	503	563	698	869	640	935	877	626	609	646	586	528	572	616	989	998	811	651	256	473	478	579	536	507	474	638	576	558	505	643	608	569	531	557	610	591	736	565	580	574	813	467	831	725	585	475	566	835	545	471	563	805	541	821	688	601	217	877	457
ENSG00000074047	GLI2	GLI family zinc finger 2 [Source:HGNC Symbol;Acc:HGNC:4318]	16	8	151	1315	1914	109	19	50	57	67	50	368	85	9	39	57	5	331	19	23	874	50	155	94	274	101	112	433	57	58	9	28	8	51	17	126	22	52	111	10	29	4	39	26	343	319	9	436	46	81	59	100	94	111	175	65	41	35	85	78	9	45	60	33	90	124	32	13	70	18	6	301	114	144	6	223	145	19	18	51	90	17	0	6
ENSG00000074054	CLASP1	cytoplasmic linker associated protein 1 [Source:HGNC Symbol;Acc:HGNC:17088]	2579	1335	2268	2186	2739	2704	2686	3999	1993	2583	3579	2907	2043	2155	2260	3431	2814	1861	5797	1995	2581	1815	2656	2649	3351	1662	1748	2180	2753	2460	1717	3767	3682	3656	3140	2954	1685	2601	2825	1949	2395	3448	3370	4510	1528	1451	3144	2173	2620	2905	3170	2999	3424	2926	2707	2837	2582	2778	3140	2962	2684	2869	2591	2855	2790	1838	2693	1909	3258	5516	4819	2330	2251	1810	3476	1934	2964	3213	2344	2811	2129	4387	3217	1967
ENSG00000074071	MRPS34	mitochondrial ribosomal protein S34 [Source:HGNC Symbol;Acc:HGNC:16618]	936	1232	720	791	504	558	914	1030	688	1676	1370	708	701	780	839	567	1077	847	446	1348	635	1391	872	682	1385	901	736	631	1050	697	748	1277	957	1091	890	623	941	693	687	1007	894	1228	644	887	797	1009	659	527	936	519	567	654	600	556	508	562	669	610	620	594	912	531	650	687	658	744	1065	985	904	597	646	431	628	967	606	660	532	576	684	748	524	1196	1009	1421
ENSG00000074181	NOTCH3	notch 3 [Source:HGNC Symbol;Acc:HGNC:7883]	3652	6920	9030	23622	47192	5095	7528	4131	12413	5322	5512	9013	35085	3265	1536	6803	2113	13868	5138	4338	7785	7456	5989	7833	9468	4591	7563	3860	3255	3303	1987	4389	2183	6422	1572	7209	5067	7397	5458	2237	1903	1431	6841	2726	12276	12610	3204	15163	5700	5025	4681	4640	5178	4062	5244	3370	2409	6386	5995	5539	3784	4022	5421	7380	4557	619	2343	2547	3382	2169	778	8340	4178	3290	1047	14755	5446	2767	1627	2051	4718	645	548	5364
ENSG00000074201	CLNS1A	chloride nucleotide-sensitive channel 1A [Source:HGNC Symbol;Acc:HGNC:2080]	1202	1349	806	699	651	1141	688	1637	987	890	907	1395	933	928	842	1339	1287	690	812	1096	1013	940	1745	870	1036	1050	974	1076	1166	1020	1303	1098	2381	856	1822	834	1703	904	973	857	1420	1078	1017	912	686	673	1240	878	1096	919	1460	1151	1234	1027	909	1164	1220	1144	983	966	1227	1237	1205	1130	1144	1202	1448	1084	792	1231	1100	772	717	761	1918	1176	1021	1445	1210	1458	1086	954	1460	2224
ENSG00000074211	PPP2R2C	protein phosphatase 2 regulatory subunit Bgamma [Source:HGNC Symbol;Acc:HGNC:9306]	198	8	5	2	2	1	627	6	2	350	351	199	4	38	4	10	0	11	8	67	10	204	2	3	337	10	4	13	5	18	4	0	9	129	0	5	52	3	9	129	31	852	0	308	47	18	3	111	8	9	12	3	4	5	2	4	5	0	0	4	3	14	2	4	1	375	367	120	0	0	39	6	9	21	6	21	6	0	135	33	1018	930	12	707
ENSG00000074219	TEAD2	TEA domain transcription factor 2 [Source:HGNC Symbol;Acc:HGNC:11715]	46	345	518	1102	839	223	208	332	520	108	137	586	514	88	268	237	58	229	838	179	2277	885	201	190	185	564	435	668	87	266	408	116	56	564	66	211	936	139	326	88	955	179	98	529	519	372	65	699	199	241	234	229	202	253	225	224	207	274	168	255	170	273	262	234	208	61	207	28	207	94	150	588	607	843	69	1156	218	66	23	262	361	568	204	278
ENSG00000074266	EED	embryonic ectoderm development [Source:HGNC Symbol;Acc:HGNC:3188]	191	213	410	219	316	282	127	205	338	305	395	430	234	166	298	404	297	258	374	143	84	149	324	316	442	351	412	347	242	474	182	292	386	267	358	315	467	328	421	216	488	355	338	163	213	107	367	322	271	427	381	407	382	313	355	391	435	330	349	364	268	428	362	355	317	361	225	230	569	388	388	350	436	381	565	483	403	381	178	368	399	89	447	398
ENSG00000074276	CDHR2	cadherin related family member 2 [Source:HGNC Symbol;Acc:HGNC:18231]	61	37	48	37	31	14	35	36	12	109	81	41	22	46	75	16	14	28	48	13	69	55	31	23	36	13	22	31	37	20	29	10	12	108	14	24	35	32	24	55	39	81	17	131	19	0	37	9	11	16	26	13	16	8	22	19	20	16	18	18	9	31	30	16	14	16	41	61	60	11	24	20	48	42	14	28	24	16	63	24	39	101	23	59
ENSG00000074317	SNCB	synuclein beta [Source:HGNC Symbol;Acc:HGNC:11140]	0	0	9	7	4	0	6	23	1	5	1	0	1	0	0	0	0	1	0	2	4	142	2	2	2	3	0	2	0	2	2	0	0	17	1	0	0	2	0	2	2	0	0	31	10	18	0	0	0	0	0	1	1	0	0	0	1	2	0	1	0	1	0	0	0	17	7	0	2	0	0	0	2	0	0	5	0	0	5	2	2	25	2	2
ENSG00000074319	TSG101	tumor susceptibility 101 [Source:HGNC Symbol;Acc:HGNC:15971]	997	1005	729	677	626	816	628	978	772	610	569	668	853	567	720	679	1018	996	640	1089	851	552	894	757	864	905	709	948	455	855	818	874	1155	557	908	603	1100	813	799	658	788	948	754	346	491	425	845	694	947	760	816	870	834	826	813	932	1017	832	826	973	1067	775	979	933	862	798	800	930	618	842	786	633	794	905	1008	994	782	726	842	1039	1081	556	1178	1179
ENSG00000074356	NCBP3	nuclear cap binding subunit 3 [Source:HGNC Symbol;Acc:HGNC:24612]	989	1591	1375	1246	1083	1349	1642	1887	590	1047	1343	1396	674	2181	2461	1529	1307	1168	1764	1563	1834	931	1768	1566	1007	1284	1997	1275	2155	1303	2494	1627	1872	1818	1580	1473	1203	1362	1359	2230	1761	1465	1451	1206	704	796	1530	1093	1191	1447	1469	1465	1690	1431	1254	1472	1377	1221	1332	1328	1160	1470	767	1306	1235	903	1242	2454	1564	1113	1206	1156	1382	1563	1705	1053	929	1459	2097	1235	1178	1109	1770	1296
ENSG00000074370	ATP2A3	ATPase sarcoplasmic/endoplasmic reticulum Ca2+ transporting 3 [Source:HGNC Symbol;Acc:HGNC:813]	640	2112	6138	250	740	787	2866	68	233	3321	3266	1061	1061	1653	314	601	276	1051	228	467	1335	102	1191	624	660	431	388	914	202	4842	727	318	401	1273	307	2157	1072	1352	2015	845	166	2747	432	453	2574	2193	241	1550	516	2382	555	716	672	424	1428	330	316	632	487	875	319	4135	530	547	488	430	521	935	4908	750	3780	496	2302	2488	115	227	1057	269	897	469	860	242	499	215
ENSG00000074410	CA12	carbonic anhydrase 12 [Source:HGNC Symbol;Acc:HGNC:1371]	7349	22	95	2335	3470	359	415	372	4713	4276	2128	953	1205	200	435	234	5097	638	239	364	437	107	4129	394	192	1327	454	454	3022	183	190	4044	2066	43	5254	343	1242	830	76	268	227	33	720	148	2500	2600	893	191	185	519	179	507	137	501	857	216	69	1410	561	362	193	39	460	933	695	1747	681	1127	175	21	243	1207	904	1018	2202	1690	534	4324	910	1440	3308	866	970	2722
ENSG00000074416	MGLL	monoglyceride lipase [Source:HGNC Symbol;Acc:HGNC:17038]	191	858	2595	2002	3001	1170	2220	395	713	1541	1660	1445	669	450	204	805	563	1808	931	576	1043	1247	586	938	798	2920	697	1264	403	618	333	262	386	1123	267	788	2675	615	669	505	461	624	763	329	676	655	281	3421	257	703	626	641	537	848	1118	765	487	641	472	911	290	1308	509	681	647	1666	1130	262	2156	1876	2245	1813	1428	1820	165	1113	393	327	175	1749	4445	1761	548	860
ENSG00000074527	NTN4	netrin 4 [Source:HGNC Symbol;Acc:HGNC:13658]	252	118	613	457	316	374	413	69	119	1525	1662	1250	348	190	185	566	282	337	530	260	291	259	711	319	437	584	190	1385	99	382	364	700	208	99	163	433	975	168	307	452	195	200	132	123	454	496	45	3129	213	611	448	502	501	631	594	310	362	216	262	440	120	163	319	365	321	481	495	197	261	192	125	743	605	669	254	1009	264	252	349	527	113	604	51	485
ENSG00000074582	BCS1L	BCS1 homolog ubiquinol-cytochrome c reductase complex chaperone [Source:HGNC Symbol;Acc:HGNC:1020]	229	235	380	368	335	262	232	333	231	258	311	372	340	289	252	390	300	282	510	304	371	182	324	329	314	300	268	303	291	308	239	292	378	319	334	313	369	325	298	294	571	552	309	417	334	478	261	347	372	336	373	374	365	338	311	383	463	296	327	309	344	294	407	295	271	435	315	372	473	267	247	317	395	432	344	511	368	269	285	329	390	217	385	355
ENSG00000074590	NUAK1	NUAK family kinase 1 [Source:HGNC Symbol;Acc:HGNC:14311]	175	228	858	640	1239	344	526	359	219	520	554	2692	293	295	295	620	232	1944	333	217	715	380	843	495	326	2433	1812	5685	124	538	207	343	255	445	207	472	450	386	596	167	994	213	222	342	1334	1433	207	2015	361	613	540	511	462	617	595	452	347	278	448	285	141	276	260	920	315	400	634	148	495	420	396	2430	820	782	278	1256	724	216	299	410	585	208	116	357
ENSG00000074603	DPP8	dipeptidyl peptidase 8 [Source:HGNC Symbol;Acc:HGNC:16490]	1172	1379	1427	1195	1390	1614	1024	1848	1059	1384	1398	1419	1228	1279	1295	1577	1801	1345	1702	1145	957	1860	1984	1519	1274	1512	1341	2094	1563	1589	1476	1586	1302	1220	1607	1406	1190	1415	1705	1365	1652	1739	1603	2932	1130	1238	1758	1590	1419	1402	1699	1723	1632	1430	1561	1734	1492	1784	1783	1688	1526	1765	1486	1577	1814	1622	1325	1310	1622	1858	1450	1420	1488	1152	1946	2037	1504	2057	1669	1619	1831	2450	2064	1403
ENSG00000074621	SLC24A1	solute carrier family 24 member 1 [Source:HGNC Symbol;Acc:HGNC:10975]	586	660	388	371	345	590	244	976	349	323	324	569	263	323	626	662	562	328	370	325	245	487	746	651	488	328	427	291	923	476	436	1213	610	560	686	582	236	577	621	352	526	763	643	677	167	213	567	361	470	664	689	586	751	714	638	766	701	601	619	535	524	662	568	636	642	312	299	576	537	511	382	638	487	515	755	318	462	732	301	530	478	648	881	632
ENSG00000074657	ZNF532	zinc finger protein 532 [Source:HGNC Symbol;Acc:HGNC:30940]	1644	2485	1957	3420	5886	3110	923	444	2520	1739	2089	3130	1787	2197	3167	2841	2542	3078	280	1181	2429	3182	2240	3259	4861	3756	2560	2748	1214	2079	3661	1822	1555	1718	2400	3519	3696	3486	3089	2944	2019	3136	3290	3671	1750	1504	3072	2885	2689	2598	2800	2473	2529	2656	2994	2588	2897	2663	3753	3065	2804	2086	2333	3179	3190	863	1874	2420	2991	2559	2042	2925	2892	3455	3470	3626	3528	3263	521	2437	2610	3401	2462	2001
ENSG00000074660	SCARF1	scavenger receptor class F member 1 [Source:HGNC Symbol;Acc:HGNC:16820]	510	836	677	1168	290	661	905	3678	3125	685	807	813	1388	1350	1358	1064	841	882	309	712	509	346	978	582	403	601	475	392	938	568	1056	877	934	578	582	623	723	549	601	748	527	651	841	517	1195	1097	779	622	708	818	881	856	937	698	463	874	666	711	727	642	834	599	343	973	563	582	641	688	627	578	1741	493	657	638	927	483	479	721	724	449	679	220	534	112
ENSG00000074695	LMAN1	lectin mannose binding 1 [Source:HGNC Symbol;Acc:HGNC:6631]	4093	4252	3798	3952	5679	3990	7325	5355	5209	4555	3705	3222	2929	5478	3673	4000	4728	5611	2919	4738	6000	8662	4116	4074	6511	6946	5309	5995	5417	3978	5954	2891	3721	3184	6006	3678	4042	4128	4377	6227	4311	5750	3998	4677	3611	3060	4848	2223	5112	3989	4527	4710	4220	4116	4760	5588	4675	5807	5421	4606	5151	3884	5424	4623	5494	7705	3600	4731	3187	6218	5021	4861	3928	2971	4016	4731	5724	6097	5839	4700	8981	6257	4771	5385
ENSG00000074696	HACD3	3-hydroxyacyl-CoA dehydratase 3 [Source:HGNC Symbol;Acc:HGNC:24175]	1811	1855	789	1470	1432	3085	1800	6795	1090	1086	888	1272	1422	1946	1860	2069	3486	1657	2550	1736	1824	3009	2972	2697	2493	2146	1667	2553	3706	1487	2008	2794	2285	3157	2414	1808	1923	2444	2370	2235	3251	2041	2935	3367	834	726	3652	1128	3103	1525	2424	2295	1830	2160	2267	2367	2389	3091	3341	2713	3020	2032	3255	3943	3743	2473	4057	2089	1728	2021	1524	1008	1658	977	4140	2569	1796	2417	2160	3156	1401	7597	5402	2005
ENSG00000074706	IPCEF1	interaction protein for cytohesin exchange factors 1 [Source:HGNC Symbol;Acc:HGNC:21204]	784	2991	608	106	118	406	1855	306	63	217	233	168	62	2142	1093	6306	397	189	1131	1870	93	1052	149	731	313	116	140	143	82	3140	819	9228	216	350	656	257	286	603	1645	1267	52	3076	81	743	250	248	57	187	1310	2495	6277	4166	3606	4879	319	5930	10105	411	993	886	106	1674	107	85	178	175	2387	2371	1190	6779	5201	172	362	144	1302	128	124	184	2535	139	288	854	357	76
ENSG00000074755	ZZEF1	zinc finger ZZ-type and EF-hand domain containing 1 [Source:HGNC Symbol;Acc:HGNC:29027]	3021	2647	3949	2779	1973	3015	3905	3752	2143	3934	4099	3160	2731	5233	5519	3766	2736	3377	5582	3896	4009	1507	2860	2800	2076	2481	3853	2318	3827	3245	6890	4719	3527	4713	2461	3460	2702	3074	2955	5702	2288	5712	3056	1384	2694	2441	2407	2322	2646	2986	3426	3175	3546	2954	2648	3357	2745	2984	2706	2871	2497	3666	1521	2256	2533	2288	2575	6388	5448	3226	4467	2522	3870	3722	3973	2653	1758	2696	3804	2030	2924	983	2583	1881
ENSG00000074771	NOX3	NADPH oxidase 3 [Source:HGNC Symbol;Acc:HGNC:7890]	0	0	0	0	1	0	0	0	2	1	0	0	3	0	0	0	0	0	0	0	1	0	0	0	0	0	0	0	0	0	2	0	0	0	0	0	0	0	0	0	2	1	0	0	0	0	0	0	0	0	0	0	0	0	0	0	0	0	0	0	0	0	0	0	0	0	0	0	2	0	0	0	0	0	0	0	0	0	0	0	0	0	0	0
ENSG00000074800	ENO1	enolase 1 [Source:HGNC Symbol;Acc:HGNC:3350]	9092	8115	22840	20424	19696	5887	5966	4816	33525	13632	16615	9424	19387	4284	5694	3626	6897	22038	9553	5562	8804	28082	5295	7179	20254	28944	11456	20693	4617	7074	4826	4995	3337	14098	3717	5538	21878	7271	6337	6419	26047	11143	5454	12084	16683	15846	4672	5627	6506	4247	4037	5185	3592	4585	6631	5496	4937	6167	6062	6478	8240	6916	7845	6558	6567	14924	5704	6979	12504	12384	16440	9698	14946	20818	1855	17936	12618	6097	9297	13070	17802	4186	6903	22761
ENSG00000074803	SLC12A1	solute carrier family 12 member 1 [Source:HGNC Symbol;Acc:HGNC:10910]	0	30	52	36	4	7	0	19	4	9	34	141	7	24	256	7	1	3	24	1	16	2	7	5	10	2	39	20	6	14	9	5	2	9	7	10	1	6	7	2	16	4	2	30	56	54	5	6	3	3	7	4	9	2	22	0	4	0	4	4	0	13	10	1	5	3	7	2	6	0	82	24	21	103	6	4	15	10	4	6	10	13	2	3
ENSG00000074842	MYDGF	myeloid derived growth factor [Source:HGNC Symbol;Acc:HGNC:16948]	875	697	966	1025	1044	680	1596	1309	1320	1665	1044	720	1099	960	1196	570	886	1134	876	1559	1017	669	872	713	484	1105	796	1234	823	626	1185	1006	792	574	1073	807	1667	624	730	1517	1174	760	578	640	1991	1857	545	529	1033	528	645	727	636	598	750	852	766	632	667	689	777	664	718	862	738	1106	1178	1291	669	786	838	830	878	1121	412	1114	955	756	1352	904	2107	881	868	831
ENSG00000074855	ANO8	anoctamin 8 [Source:HGNC Symbol;Acc:HGNC:29329]	282	536	319	1377	426	444	936	470	650	396	483	487	622	611	725	317	460	813	673	389	449	1200	423	485	419	352	523	404	702	248	775	361	381	522	363	539	420	595	340	758	234	482	431	460	371	496	303	362	303	342	253	291	301	288	475	218	209	254	304	367	298	355	505	350	288	251	426	538	452	234	169	260	443	494	242	456	411	313	949	406	594	256	358	487
ENSG00000074935	TUBE1	tubulin epsilon 1 [Source:HGNC Symbol;Acc:HGNC:20775]	274	448	203	158	357	347	180	778	330	361	649	362	167	546	1168	484	729	209	378	229	547	177	687	345	315	470	324	335	752	299	933	359	937	269	854	264	371	412	327	548	647	978	391	249	195	142	515	471	451	395	421	470	572	429	387	474	538	548	458	361	458	384	790	504	367	392	382	765	884	416	346	308	655	443	986	520	767	1007	393	601	564	250	673	439
ENSG00000074964	ARHGEF10L	Rho guanine nucleotide exchange factor 10 like [Source:HGNC Symbol;Acc:HGNC:25540]	2488	411	651	681	1059	729	1725	2661	741	1881	1939	1564	2201	785	764	1628	843	1471	2826	3679	808	1618	1514	1174	1334	1003	1148	1023	949	879	953	3863	1087	845	1825	1359	1185	1223	1249	1625	546	1042	1166	4112	2222	1734	713	2190	1700	1383	1525	1343	1311	1285	1350	1835	1521	1253	1225	1171	1156	634	1109	491	1059	1084	1977	932	1155	749	460	926	1368	1440	728	825	1837	902	517	787	792	7531	977	678
ENSG00000074966	TXK	TXK tyrosine kinase [Source:HGNC Symbol;Acc:HGNC:12434]	16	22	380	24	31	152	31	91	49	119	279	90	55	61	32	47	25	51	256	48	18	7	66	156	77	43	51	82	41	237	78	40	23	85	14	94	89	408	138	56	56	48	45	18	84	124	23	44	19	124	34	55	35	48	92	51	30	46	52	73	31	1039	50	30	80	41	75	32	263	19	24	77	71	42	47	26	61	32	12	93	75	17	45	31
ENSG00000075035	WSCD2	WSC domain containing 2 [Source:HGNC Symbol;Acc:HGNC:29117]	31	0	9	1	43	9	25	7	1	11	6	21	20	240	161	1524	245	164	1196	1442	18	863	303	144	202	1	14	5	22	677	70	28	154	11	1267	58	0	7	496	254	3	15	6	256	65	54	17	161	350	2147	1558	1875	2141	3468	149	1652	1713	197	751	339	4	7	2	21	16	2	197	465	2	2487	1621	45	2	21	4044	73	4	110	2	3	4	184	11	11
ENSG00000075043	KCNQ2	potassium voltage-gated channel subfamily Q member 2 [Source:HGNC Symbol;Acc:HGNC:6296]	23	0	0	0	1	0	2	1	0	32	50	1	0	18	0	3	1	0	2	0	3325	5	2	0	333	2	18	8	0	0	2	0	0	64	0	0	0	2	2	28	5	0	0	113	0	36	0	4	3	0	2	2	2	2	2	0	1	0	0	0	2	1	0	0	1	0	0	16	2	3	6	0	0	21	6	1	3	0	0	0	3	4	17	2
ENSG00000075073	TACR2	tachykinin receptor 2 [Source:HGNC Symbol;Acc:HGNC:11527]	0	37	9	16	17	14	27	7	14	100	34	52	22	19	20	29	3	23	71	11	35	79	14	15	92	38	16	26	9	19	20	4	6	55	8	11	38	6	23	21	21	8	12	29	19	18	3	22	15	43	30	44	24	32	12	46	21	15	13	16	9	20	19	7	4	30	15	26	31	17	6	31	28	21	55	26	2	13	17	10	14	65	6	8
ENSG00000075089	ACTR6	ARP6 actin related protein 6 homolog [Source:HGNC Symbol;Acc:HGNC:24025]	214	360	238	193	284	315	380	469	331	358	301	296	165	610	647	303	429	201	565	457	418	346	371	301	1052	352	280	414	396	377	622	356	486	544	389	258	233	334	369	619	399	380	343	335	241	177	439	339	376	317	334	357	388	338	385	340	414	413	372	350	439	404	418	448	409	365	546	668	324	391	299	310	384	278	555	406	331	465	671	506	432	495	586	720
ENSG00000075131	TIPIN	TIMELESS interacting protein [Source:HGNC Symbol;Acc:HGNC:30750]	54	96	130	77	130	83	69	180	88	59	55	91	97	87	139	101	163	195	48	82	98	170	139	106	142	216	119	276	147	133	237	88	134	64	160	93	188	96	88	114	232	143	123	161	56	71	155	96	116	77	96	128	107	71	79	96	127	99	97	122	96	142	150	131	91	160	82	124	109	97	95	89	153	114	108	194	82	189	128	176	223	137	256	195
ENSG00000075142	SRI	sorcin [Source:HGNC Symbol;Acc:HGNC:11292]	700	675	664	662	1111	979	976	1299	815	751	629	1021	824	757	863	795	741	966	1318	1054	1472	458	1208	799	531	976	664	660	1038	848	658	1044	962	1387	684	655	684	675	838	932	620	1022	749	545	639	496	831	1239	959	830	956	1019	848	966	841	1039	1185	908	955	841	1143	948	986	984	912	799	785	935	1490	1168	1067	1024	1339	1100	1025	800	703	1084	840	1117	803	711	721	2209
ENSG00000075151	EIF4G3	eukaryotic translation initiation factor 4 gamma 3 [Source:HGNC Symbol;Acc:HGNC:3298]	3614	2060	2811	2468	2102	2512	2744	2745	1942	2967	3841	2580	3137	2330	2278	3267	3164	2582	3847	3037	2325	2492	3237	2552	4018	3023	2754	2556	2323	2332	2191	1642	3015	3320	3532	2246	3524	2215	2468	2634	3603	3985	2405	5009	2148	2211	3040	1756	2456	2641	3433	3187	3734	3062	2641	3232	2903	2691	2780	2505	1943	2421	2901	2637	2439	2013	3270	2766	3871	4911	4852	2549	3330	3609	3265	3649	4192	3359	2082	1675	3351	3594	3445	2632
ENSG00000075188	NUP37	nucleoporin 37 [Source:HGNC Symbol;Acc:HGNC:29929]	214	272	410	197	205	247	245	469	202	406	301	376	202	316	438	218	250	358	403	343	322	364	281	209	456	498	240	510	314	352	312	312	284	322	319	189	351	186	271	334	642	331	228	274	269	301	233	251	255	237	277	285	285	317	241	290	305	237	280	221	287	278	210	282	232	400	375	456	310	248	196	285	381	288	433	433	249	284	466	363	446	299	277	530
ENSG00000075213	SEMA3A	semaphorin 3A [Source:HGNC Symbol;Acc:HGNC:10723]	16	30	893	1247	146	508	27	806	592	91	130	248	244	42	116	132	14	864	45	117	3320	250	171	162	405	1427	672	583	124	385	18	23	13	639	14	252	624	166	338	20	879	13	286	49	213	283	129	159	63	242	144	263	233	216	214	126	134	236	155	433	178	507	441	394	299	110	49	17	163	57	39	617	163	83	5	275	157	8	30	469	2066	0	54	1114
ENSG00000075218	GTSE1	G2 and S-phase expressed 1 [Source:HGNC Symbol;Acc:HGNC:13698]	31	30	531	315	263	36	123	105	218	335	203	113	465	54	49	6	41	480	264	25	417	135	58	52	715	668	294	525	123	182	39	91	18	250	5	52	824	17	92	81	755	23	20	56	47	71	5	29	22	55	11	16	3	8	49	5	11	18	21	32	20	42	78	36	44	467	45	80	403	14	47	117	508	823	37	459	143	72	55	237	183	175	32	149
ENSG00000075223	SEMA3C	semaphorin 3C [Source:HGNC Symbol;Acc:HGNC:10725]	8	81	1082	108	1056	572	72	35	535	314	813	5041	697	15	262	167	90	1309	41	35	1654	77	640	430	446	2002	972	3682	158	234	14	61	12	270	53	870	1158	300	772	319	3477	31	77	100	1667	1681	27	2537	250	213	130	340	114	338	2717	157	182	159	363	358	58	333	196	110	588	2527	22	67	904	81	92	3300	717	401	6	316	2287	16	109	860	1656	40	9	1134
ENSG00000075234	TTC38	tetratricopeptide repeat domain 38 [Source:HGNC Symbol;Acc:HGNC:26082]	533	140	363	555	313	650	444	340	470	625	608	398	745	318	362	734	457	438	423	340	383	326	465	463	408	529	370	435	584	433	313	277	354	248	289	493	644	473	502	289	383	595	622	367	482	390	325	387	451	373	723	507	510	501	410	578	548	499	458	471	648	512	836	309	607	592	413	179	402	375	425	335	503	525	351	617	430	438	315	325	385	618	848	372
ENSG00000075239	ACAT1	acetyl-CoA acetyltransferase 1 [Source:HGNC Symbol;Acc:HGNC:93]	1499	4413	488	404	375	386	872	246	529	982	1053	508	405	1225	1387	685	1634	449	666	1492	786	1153	925	613	644	681	535	540	353	806	932	1721	867	1007	1000	534	1238	709	676	1446	470	3112	450	625	436	283	517	949	1239	603	898	654	738	847	563	988	984	778	637	666	1040	544	452	585	808	1214	2119	760	1835	1967	1666	530	1958	1275	1220	543	528	859	1360	967	402	1355	1686	1126
ENSG00000075240	GRAMD4	GRAM domain containing 4 [Source:HGNC Symbol;Acc:HGNC:29113]	1971	360	1113	2390	1092	1103	1072	1003	1024	812	1264	995	2835	771	522	1540	1092	1101	3005	290	811	2220	770	1323	1449	896	908	667	415	1020	591	688	565	1762	564	1501	1331	1369	1461	890	552	1192	1235	1987	1019	1097	661	696	1169	1205	1522	1013	1446	1634	1079	1362	1453	1365	1423	1246	1114	1204	1441	615	1380	830	993	383	1276	2680	1852	963	1421	1625	2166	1296	1015	1177	374	931	648	1831	1338	1160
ENSG00000075275	CELSR1	cadherin EGF LAG seven-pass G-type receptor 1 [Source:HGNC Symbol;Acc:HGNC:1850]	1263	30	2259	1933	901	2339	367	1622	2721	3419	1965	3420	4868	76	136	1907	1369	2868	2949	75	650	536	416	1505	4590	3318	1121	2483	1089	2046	103	1943	1737	3688	318	3151	2156	1757	2706	258	1703	1044	2590	855	973	761	1602	741	2116	2343	1783	1649	1605	1329	1657	2046	4611	1349	2390	2013	2242	2235	2988	2281	1808	477	570	143	176	1984	1047	1003	1541	1090	1628	2896	3805	1816	981	1843	2287	941	2057	2460
ENSG00000075290	WNT8B	Wnt family member 8B [Source:HGNC Symbol;Acc:HGNC:12789]	8	8	9	2	6	1	3	1	1	5	14	7	2	5	9	2	8	3	9	0	4	5	7	3	7	3	4	3	10	4	7	3	13	11	8	6	8	5	4	3	18	9	7	9	0	0	9	11	5	10	6	3	2	4	2	5	2	6	0	3	0	7	5	5	7	0	0	2	2	2	0	7	7	11	9	5	2	5	5	7	11	2	6	8
ENSG00000075292	ZNF638	zinc finger protein 638 [Source:HGNC Symbol;Acc:HGNC:17894]	2009	1063	2531	2771	3318	4166	1605	6066	3860	2434	3660	4092	2045	2211	2947	4772	4401	1897	3964	1613	3270	1978	4519	3485	4532	2605	3371	2662	4906	4197	2790	3032	5028	3170	5351	3501	2707	3789	3881	2262	7833	4360	4421	5199	1778	1964	5048	3681	3303	4156	4459	4045	4348	4263	3754	4369	4270	4408	4113	3518	3597	3868	3300	4244	3843	3707	2800	2386	4913	5241	4866	3962	3781	2601	6042	4725	4357	5959	2242	3985	4113	4784	4165	5015
ENSG00000075303	SLC25A40	solute carrier family 25 member 40 [Source:HGNC Symbol;Acc:HGNC:29680]	350	1532	444	236	450	280	536	452	422	564	461	381	530	632	768	324	410	352	630	543	739	505	367	381	451	396	415	350	465	455	553	456	446	888	405	354	299	345	364	607	209	843	320	455	260	230	387	344	322	407	347	367	391	368	399	335	347	428	378	364	427	450	425	395	430	371	547	544	1226	432	375	351	955	515	582	445	371	571	642	447	364	368	513	405
ENSG00000075336	TIMM21	translocase of inner mitochondrial membrane 21 [Source:HGNC Symbol;Acc:HGNC:25010]	236	184	207	180	245	177	316	340	167	217	188	221	83	368	342	241	163	170	166	219	320	259	194	161	347	241	214	238	221	164	297	120	154	195	245	132	229	151	170	393	164	405	132	249	158	142	211	212	226	154	261	265	240	218	156	277	336	218	214	179	205	212	185	224	163	321	387	356	307	218	214	227	328	258	320	245	163	239	569	205	200	290	281	350
ENSG00000075340	ADD2	adducin 2 [Source:HGNC Symbol;Acc:HGNC:244]	69	15	203	435	24	36	56	17	2	353	200	356	13	108	372	25	46	69	564	34	477	2042	100	14	68	31	17	172	26	268	56	299	24	36	146	94	12	54	138	33	506	29	20	2033	56	0	21	144	60	145	23	54	223	32	142	40	46	22	31	58	20	173	10	62	24	1355	48	570	535	79	59	370	43	62	14	11	43	4	17	227	46	4505	17	5
ENSG00000075388	FGF4	fibroblast growth factor 4 [Source:HGNC Symbol;Acc:HGNC:3682]	0	0	0	1	0	1	0	0	0	0	0	0	0	0	0	0	0	0	0	0	0	0	1	0	0	0	0	0	3	0	0	0	0	0	0	0	0	0	0	0	0	0	3	0	0	0	0	0	0	0	0	0	0	0	0	0	0	2	0	0	2	0	0	5	2	0	0	0	0	0	0	0	0	0	0	0	0	0	0	0	0	0	0	0
ENSG00000075391	RASAL2	RAS protein activator like 2 [Source:HGNC Symbol;Acc:HGNC:9874]	670	1708	1121	1400	3778	1925	1010	687	4139	1596	1939	2692	2152	771	1406	1714	848	1484	1556	1006	1141	892	1321	1665	1234	2192	2070	2198	633	892	721	854	594	2286	540	2030	1162	1956	1789	880	2438	1057	1976	726	1472	1380	1180	2487	1204	995	1283	1088	1000	944	1519	1162	809	1444	1509	1967	1073	973	1370	1117	1422	2454	1088	426	1831	1068	826	3044	1858	1985	1025	2724	2225	1400	417	1855	2771	322	808	1474
ENSG00000075399	VPS9D1	VPS9 domain containing 1 [Source:HGNC Symbol;Acc:HGNC:13526]	442	675	488	586	327	390	446	311	280	678	820	491	363	396	475	406	276	570	450	398	371	492	295	385	480	462	530	354	469	251	275	591	473	394	410	533	724	409	349	355	395	581	416	876	695	673	355	239	323	368	369	414	448	352	463	406	371	336	404	404	340	428	223	341	380	440	788	286	645	298	1146	262	455	607	417	577	467	354	351	467	559	550	547	417
ENSG00000075407	ZNF37A	zinc finger protein 37A [Source:HGNC Symbol;Acc:HGNC:13102]	754	983	694	282	573	988	1277	2144	622	709	1313	1056	463	1788	1406	1198	1019	1219	838	839	839	1072	1309	766	828	1046	1288	660	1166	948	1691	530	938	541	1602	957	751	844	964	1343	1163	1488	853	1574	556	390	1226	979	841	1093	1276	1255	1375	1040	937	1306	1136	1070	996	934	850	972	1125	965	861	989	831	1325	1512	1021	993	1129	1245	1059	3088	1118	1109	1465	1942	988	1153	1875	857	1186
ENSG00000075413	MARK3	microtubule affinity regulating kinase 3 [Source:HGNC Symbol;Acc:HGNC:6897]	1286	733	1755	3533	1764	1807	853	1746	1537	1501	2105	2312	1389	1271	1411	2480	1783	1851	5019	1507	1760	2278	1927	1752	2042	2342	2183	2842	3629	1752	1233	2467	2143	3606	1936	1918	2176	1671	1735	1259	1716	1882	1928	3174	1130	1433	1802	1465	1716	2017	2387	2335	2543	1920	1664	2440	2171	1477	1748	1831	1437	1747	1770	1499	1530	1765	2614	1423	2309	2177	2809	1630	2045	2396	2578	2831	2201	1840	1965	2174	4202	2928	2381	1885
ENSG00000075415	SLC25A3	solute carrier family 25 member 3 [Source:HGNC Symbol;Acc:HGNC:10989]	6140	11237	5164	4924	3555	5027	9564	7531	3608	8377	5382	4189	3481	11176	8848	4637	6665	4981	5110	8424	5649	8337	4806	5064	4434	6011	3813	5358	5925	4809	10468	5264	5923	5903	5253	3951	3441	5366	4661	11178	7135	11352	5291	9768	3981	4103	5514	5188	6887	4687	5073	4592	4559	5343	3757	5315	5419	5372	4687	4627	7216	4295	6398	6096	5286	4371	13701	11470	8462	5687	4852	4458	6516	5696	4258	4600	3826	4377	13742	4674	3751	8231	5243	7022
ENSG00000075420	FNDC3B	fibronectin type III domain containing 3B [Source:HGNC Symbol;Acc:HGNC:24670]	5425	1701	3414	5956	7973	4427	2902	4544	13749	6090	6348	6351	8284	1849	2415	4929	3733	5047	4153	3488	4190	5576	4150	4858	4652	6918	6555	6123	4540	3466	2210	3218	2840	2400	5650	5744	6843	4687	4561	2000	6850	3128	4922	3883	5898	5448	4155	3868	3906	4261	4828	4800	4258	4445	5382	5742	3608	4370	4560	4859	3093	3765	4014	4225	4817	9719	2850	1684	3024	5861	11276	7353	5597	5151	5567	8309	6615	5644	2189	5980	10931	4784	3614	2309
ENSG00000075426	FOSL2	FOS like 2 AP-1 transcription factor subunit [Source:HGNC Symbol;Acc:HGNC:3798]	2199	2793	6207	17425	11590	3797	3278	513	14751	4013	4145	8441	6298	4441	720	3057	2039	6461	1790	2355	2350	6037	1509	4030	3967	3836	8563	8141	972	3302	1416	1368	1233	2006	1875	4661	4021	3152	4042	2122	9104	2241	2531	2681	10110	9727	1798	8276	2045	6261	2651	3416	4107	6242	9565	3430	2135	2141	3886	3405	1835	3502	4067	2083	3598	10298	1963	1371	1642	1266	15091	5969	4525	5459	364	3603	5284	365	1934	3687	4483	3308	352	3723
ENSG00000075429	CACNG5	calcium voltage-gated channel auxiliary subunit gamma 5 [Source:HGNC Symbol;Acc:HGNC:1409]	0	8	0	0	2	1	77	0	0	0	0	1	3	9	4	0	0	1	0	8	1	0	0	0	4	0	0	0	0	18	23	0	1	3	0	2	2	2	5	17	0	9	0	5	0	0	0	0	2	2	2	0	0	0	1	0	1	0	2	0	0	4	0	0	0	0	3	4	46	2	0	0	6	11	0	0	2	0	4	0	0	0	2	0
ENSG00000075461	CACNG4	calcium voltage-gated channel auxiliary subunit gamma 4 [Source:HGNC Symbol;Acc:HGNC:1408]	0	0	9	2	2	175	0	6	2	3	0	24	24	2	9	5	41	20	2	2	3	2	25	208	1403	5	15	0	1	9	7	27	2	41	11	58	1	113	91	37	69	2	34	4	19	36	0	4	19	8	0	7	3	10	140	11	3	3	44	61	3	67	107	38	91	0	2	12	4	6	30	4	2	0	2	2	62	0	0	25	2	4	2	49
ENSG00000075539	FRYL	FRY like transcription coactivator [Source:HGNC Symbol;Acc:HGNC:29127]	1073	712	2931	1970	2151	2151	1811	2099	2473	2377	2744	3747	1806	1402	1405	2475	1828	1893	3582	1228	1876	1022	2217	2323	2881	1790	2556	2003	2412	3189	1369	2635	2292	2592	1919	2400	2215	2441	2639	1458	3341	2008	2210	2708	1898	1574	2183	2402	1593	2702	2180	2062	2322	1966	2968	1989	1650	1860	2114	2204	1537	3067	1690	2012	1940	3328	2476	1254	2945	2462	2410	2892	2732	1748	3334	2575	2799	2231	1333	2605	4497	1893	1891	3476
ENSG00000075568	TMEM131	transmembrane protein 131 [Source:HGNC Symbol;Acc:HGNC:30366]	2017	1562	2979	3403	2726	2012	2251	2279	2110	2048	2268	2007	3335	1919	2006	1866	2374	2690	1916	1467	2388	1270	1892	2024	1856	1733	1542	1675	2252	2326	1898	1579	2690	1977	1915	2065	2067	2012	1841	1963	2088	2185	2214	2649	1658	1539	1862	1456	1533	1874	1932	1722	1734	1533	1885	1566	1439	1706	1722	1675	1466	2400	1486	1962	1530	3319	1842	1622	2055	1935	1503	1746	2057	1954	2444	1884	2085	1989	1351	1778	2453	2530	1965	2149
ENSG00000075618	FSCN1	fascin actin-bundling protein 1 [Source:HGNC Symbol;Acc:HGNC:11148]	655	1342	4569	8182	6439	1068	2708	1961	3157	1395	998	4828	3829	801	1417	1007	848	7945	585	980	7264	2503	1206	1019	1047	7407	5166	6915	579	1226	376	800	574	1875	506	811	6079	866	1655	293	7025	555	737	653	3398	3325	613	1365	691	1269	1059	1107	1184	1359	1274	1182	1034	723	978	838	476	1954	521	1474	1096	4945	1774	172	826	852	448	2412	1488	1265	188	5683	2985	286	175	2199	3719	362	286	2041
ENSG00000075624	ACTB	actin beta [Source:HGNC Symbol;Acc:HGNC:132]	49062	74070	109800	67038	68904	31677	59535	24292	39083	50670	41921	46024	61069	27743	24522	26535	28994	68561	24546	44790	45915	38058	28166	39010	29345	55419	44899	54496	22898	50773	25026	35090	28006	36126	17827	31842	68157	37059	34111	28853	42071	27662	25384	23458	75561	76330	20643	59938	27544	45935	27797	25376	28397	45702	33925	29582	24881	24713	24858	31980	25778	46947	29365	26982	28894	58797	33221	28728	43380	26316	32978	50187	58967	90589	12740	48101	36700	15720	21048	44801	38657	25182	20884	31606
ENSG00000075643	MOCOS	molybdenum cofactor sulfurase [Source:HGNC Symbol;Acc:HGNC:18234]	61	1041	367	177	163	104	633	16	61	854	1105	401	78	173	62	40	83	943	975	719	213	46	109	70	1567	1197	475	946	116	58	41	242	49	220	30	138	452	89	114	400	378	659	54	259	436	407	27	67	53	47	39	99	41	43	146	43	36	94	50	127	47	95	119	47	93	288	41	240	77	34	24	201	720	710	153	325	978	31	51	302	264	370	79	204
ENSG00000075651	PLD1	phospholipase D1 [Source:HGNC Symbol;Acc:HGNC:9067]	145	580	617	925	504	362	587	596	1488	1447	1532	904	916	155	348	407	232	455	258	257	650	210	367	289	726	654	1430	623	227	506	135	220	216	382	144	336	426	235	438	372	1208	498	208	182	232	390	153	1033	246	323	339	272	290	491	505	255	274	248	255	293	106	508	262	227	252	1341	341	191	1150	294	367	1227	857	545	506	1083	587	269	147	636	1593	262	305	443
ENSG00000075673	ATP12A	ATPase H+/K+ transporting non-gastric alpha2 subunit [Source:HGNC Symbol;Acc:HGNC:13816]	0	0	0	1	1	2	4	12	0	1	0	0	0	4	1	5	1	0	227	0	1	0	1	2	1	0	0	3	97	5	3	5	1	9	1	0	2	2	4	22	2	0	2	2	0	0	3	2	0	4	5	4	0	5	1	1	2	3	1	7	3	6	3	5	1	0	0	17	0	0	0	0	0	0	0	0	2	0	0	2	2	0	8	12
ENSG00000075702	WDR62	WD repeat domain 62 [Source:HGNC Symbol;Acc:HGNC:24502]	46	22	444	253	209	46	84	94	96	633	489	140	201	59	90	31	42	360	272	78	290	199	81	66	602	197	215	404	141	155	103	80	66	467	26	84	260	65	95	97	476	45	51	97	130	107	91	42	73	98	32	61	34	43	52	35	21	35	55	79	28	71	94	67	55	248	109	128	254	34	20	77	461	535	69	431	91	38	141	152	238	151	76	64
ENSG00000075711	DLG1	discs large MAGUK scaffold protein 1 [Source:HGNC Symbol;Acc:HGNC:2900]	2260	1166	1638	997	1430	2226	1496	2111	2483	2230	2504	1993	1362	2371	2114	2824	3368	2085	4769	3812	1557	2614	3249	1984	2780	4050	3218	5829	3141	2272	3776	2592	3366	1704	3503	1798	2137	1931	2310	2182	4923	3307	2572	2852	1074	1062	2810	1608	2360	2495	2831	2931	4974	3099	1858	2844	2220	2745	2585	2258	2443	1918	2195	2636	2356	1915	1511	2342	3329	4114	3819	1640	2216	1954	6395	3957	3058	3512	2228	2627	4372	3321	3623	1889
ENSG00000075785	RAB7A	RAB7A member RAS oncogene family [Source:HGNC Symbol;Acc:HGNC:9788]	5075	5175	2587	2323	2612	3044	4282	3101	2993	5301	3969	2224	3710	3018	2718	2552	4181	2838	2219	4952	3078	4149	2744	3136	2379	2989	2975	1816	3103	2387	3650	2950	2951	2365	2553	2682	4080	3072	2756	3526	2707	3550	3239	2626	2583	2034	3394	2992	3563	2214	2880	2790	2759	2810	3106	2801	3086	3645	3025	3237	4063	3275	3097	3270	3609	4298	4387	3537	5720	3042	5176	3173	4242	4956	2941	3526	3430	3042	3583	4051	3467	3396	4216	3307
ENSG00000075790	BCAP29	B-cell receptor associated protein 29 [Source:HGNC Symbol;Acc:HGNC:24131]	2039	3094	716	629	1641	1338	1773	2037	1129	932	949	1181	824	2419	2556	2462	3078	920	2212	2386	2010	2365	2065	1178	1099	1798	981	1261	721	1759	3508	1322	2870	1076	3001	755	1401	947	1521	2827	701	1689	1396	3482	649	443	2175	1341	1917	1837	2678	2788	3143	2313	1058	2460	2776	2207	1446	1557	2019	1256	1082	2546	1605	1047	2886	3007	4243	2316	1774	1259	2295	1481	2869	2125	1073	2356	3316	2460	1825	3471	1322	738
ENSG00000075826	SEC31B	SEC31 homolog B COPII coat complex component [Source:HGNC Symbol;Acc:HGNC:23197]	137	154	419	150	94	250	208	227	206	206	455	374	95	801	736	283	147	231	283	156	201	120	246	193	162	95	282	180	357	300	663	58	345	212	178	359	267	239	229	299	548	170	269	289	278	124	269	179	148	265	186	260	266	170	181	199	173	144	151	223	153	504	146	168	157	166	96	201	574	127	158	297	436	473	395	209	339	174	254	218	444	104	188	322
ENSG00000075856	SART3	squamous cell carcinoma antigen recognized by T-cells 3 [Source:HGNC Symbol;Acc:HGNC:16860]	967	1027	1496	1091	845	1340	1251	1338	812	1972	1784	1077	815	1605	1693	1326	1251	915	2026	1127	1089	1249	1122	1207	1297	1054	960	1072	1453	1283	1624	1161	1757	1284	1439	1359	693	1305	1112	1709	1507	1228	1521	1288	824	832	1582	918	1276	1196	1247	1220	1405	1228	1271	1388	1394	1300	1344	1324	1356	1523	1410	1531	1328	937	1659	1867	1173	1154	1466	832	1123	1121	1359	980	1299	1403	1561	1351	1452	1223	1359	1184
ENSG00000075884	ARHGAP15	Rho GTPase activating protein 15 [Source:HGNC Symbol;Acc:HGNC:21030]	31	22	1005	193	363	279	59	59	303	380	593	437	364	74	92	106	73	153	56	72	196	26	264	179	195	165	274	264	66	1047	48	112	18	72	17	346	326	365	509	29	69	65	110	28	417	496	53	804	123	580	90	162	125	131	594	60	71	99	108	249	52	1145	119	119	136	617	72	36	613	98	295	335	473	299	28	317	209	38	46	154	482	14	27	52
ENSG00000075886	TUBA3D	tubulin alpha 3d [Source:HGNC Symbol;Acc:HGNC:24071]	16	8	26	16	20	29	4	107	15	30	28	19	7	21	19	67	41	21	42	8	51	27	83	36	27	15	32	16	67	29	21	7	84	13	102	41	20	45	37	8	25	18	50	113	10	18	51	22	36	20	43	82	92	26	23	28	33	39	55	54	32	27	67	39	40	13	32	32	22	28	30	32	50	62	235	36	20	45	30	57	24	131	70	99
ENSG00000075891	PAX2	paired box 2 [Source:HGNC Symbol;Acc:HGNC:8616]	0	1914	0	0	1	0	4	55	0	0	2	0	0	48	0	0	7	1	1469	0	53	26	0	2	0	0	0	14	1	3	10	2	19	86	2	0	0	0	0	0	3	3	0	853	0	0	0	0	0	5	9	0	1	0	0	0	1	0	2	1	0	0	0	0	0	2	3	2	2	2	2	0	0	0	0	0	0	0	10	0	0	97	2	2
ENSG00000075914	EXOSC7	exosome component 7 [Source:HGNC Symbol;Acc:HGNC:28112]	716	895	750	273	434	707	669	616	420	456	578	542	351	601	528	1090	654	495	568	1226	396	353	996	643	410	446	506	476	449	851	726	366	571	311	811	641	541	497	750	622	534	674	611	553	473	266	613	3634	1067	777	898	1097	992	1197	519	996	1031	809	823	796	782	612	445	686	652	357	501	604	576	525	503	502	496	432	773	565	436	447	462	517	370	664	747	489
ENSG00000075945	KIFAP3	kinesin associated protein 3 [Source:HGNC Symbol;Acc:HGNC:17060]	647	807	725	1200	2227	622	537	909	2348	635	642	916	1418	547	1045	802	667	546	859	645	969	1115	777	661	921	658	1077	958	902	892	421	393	540	739	759	749	653	705	953	648	800	889	642	804	574	513	719	1204	806	883	917	808	854	887	1168	957	933	675	768	878	711	634	862	768	751	899	608	562	784	789	663	1054	791	586	904	705	809	758	640	981	880	603	685	556
ENSG00000075975	MKRN2	makorin ring finger protein 2 [Source:HGNC Symbol;Acc:HGNC:7113]	594	536	725	456	714	672	686	2228	789	493	675	556	829	647	602	1043	678	1079	902	920	875	744	744	664	464	804	719	936	689	794	677	632	632	1648	855	560	790	642	693	735	1154	796	607	1014	510	478	665	783	769	946	1065	993	1014	990	680	1065	919	663	745	747	726	775	664	721	618	742	680	819	754	773	745	653	720	658	871	1228	546	696	634	706	654	975	850	749
ENSG00000076003	MCM6	minichromosome maintenance complex component 6 [Source:HGNC Symbol;Acc:HGNC:6949]	175	242	1117	1129	1567	405	277	667	723	720	616	737	1165	219	435	208	383	886	283	309	2000	225	380	536	1798	1150	1391	1726	330	879	221	256	315	479	305	622	1217	550	692	322	1496	471	399	207	621	584	915	674	329	442	218	282	235	294	787	203	343	465	435	677	458	698	778	767	630	1528	394	298	896	197	208	790	868	607	558	1745	411	336	286	740	677	191	502	976
ENSG00000076043	REXO2	RNA exonuclease 2 [Source:HGNC Symbol;Acc:HGNC:17851]	312	1027	574	310	788	490	361	246	787	606	718	696	392	376	381	350	263	860	313	424	820	271	361	578	559	1503	517	1280	226	316	384	288	340	315	352	464	2049	484	520	524	1013	655	378	179	278	460	299	948	474	254	349	340	269	361	562	377	433	421	441	564	383	369	481	437	503	1026	315	410	534	241	241	872	736	556	283	1228	638	278	448	819	868	245	330	1026
ENSG00000076053	RBM7	RNA binding motif protein 7 [Source:HGNC Symbol;Acc:HGNC:9904]	434	660	526	489	623	613	450	430	1091	510	487	678	476	377	505	529	759	690	404	661	758	399	730	619	646	715	604	990	388	713	546	780	946	572	873	489	974	552	705	555	1239	750	589	296	399	425	663	778	738	813	603	641	604	817	725	706	787	664	664	654	728	613	648	751	747	755	586	559	586	711	675	660	617	473	1232	735	584	649	719	909	668	323	700	797
ENSG00000076067	RBMS2	RNA binding motif single stranded interacting protein 2 [Source:HGNC Symbol;Acc:HGNC:9909]	3378	1943	1845	1458	1980	5218	2067	2644	943	1768	1701	2426	1910	2039	2518	3273	3920	2768	4221	1998	1620	1694	3970	4911	1428	2978	2000	2960	3652	2143	2611	2264	3387	2582	4957	3537	1643	5341	3303	2403	1786	2267	4536	1840	1010	885	5158	2770	3834	3226	3441	3352	3443	3556	3356	3468	3238	4832	4156	4455	4822	2750	4603	6351	4870	1291	2480	2311	1128	1507	1305	2747	1668	1686	4491	2860	2255	4987	1834	2524	2393	1381	3185	820
ENSG00000076108	BAZ2A	bromodomain adjacent to zinc finger domain 2A [Source:HGNC Symbol;Acc:HGNC:962]	3203	2075	4642	3389	2691	3514	3615	4469	2274	4987	4549	3264	2666	3610	3840	3416	3522	3343	6013	3059	3100	5916	3350	3506	4287	2878	2451	2455	3941	3536	3761	3584	4486	4649	4131	4447	2303	4480	3353	3625	3490	2069	4504	4289	2583	2600	4563	2498	2752	3794	3142	3398	3729	3021	3300	3249	2666	3703	3507	3970	3499	4016	4731	3950	4020	2676	4274	3805	2392	2771	3391	2413	2698	3126	3064	2961	3330	3131	3381	3470	4583	2926	3230	3413
ENSG00000076201	PTPN23	protein tyrosine phosphatase non-receptor type 23 [Source:HGNC Symbol;Acc:HGNC:14406]	2884	931	1815	1642	1151	1747	2282	1553	1473	1357	1535	1298	2401	1754	1616	1930	2161	3571	1582	2564	1470	1236	1480	1743	1185	1498	1458	1465	1982	1355	1563	1331	1783	1722	1981	1987	1798	2033	1562	1655	1560	1437	2070	1576	1621	1504	1758	1064	1617	1642	1914	1791	1958	1662	1548	1883	1701	1791	1785	1758	1829	1564	1748	1696	1808	1167	1069	1321	1337	1571	1803	957	1152	1234	1443	1479	1560	1466	1033	1583	1350	1190	1751	1025
ENSG00000076242	MLH1	mutL homolog 1 [Source:HGNC Symbol;Acc:HGNC:7127]	510	455	841	413	617	676	529	1015	656	774	671	734	517	794	685	905	786	947	633	1180	874	544	820	640	503	848	729	929	989	924	622	811	733	867	885	735	799	680	844	725	919	1254	783	1116	528	902	845	607	821	777	931	858	935	766	679	1018	913	763	777	821	818	786	782	799	704	790	691	828	992	817	768	634	532	443	949	789	794	914	571	669	711	1149	1035	619
ENSG00000076248	UNG	uracil DNA glycosylase [Source:HGNC Symbol;Acc:HGNC:12572]	617	1269	630	326	351	597	1233	1803	335	1652	1349	506	319	1232	1357	867	643	554	891	1565	411	1053	689	675	1116	541	572	619	613	637	956	963	801	697	763	470	365	593	588	1435	1045	1060	548	952	399	425	615	422	777	558	896	738	674	690	459	916	1017	544	669	605	585	455	593	688	603	527	1301	1089	889	735	646	317	645	648	782	554	467	570	1071	515	281	1203	759	999
ENSG00000076258	FMO4	flavin containing monooxygenase 4 [Source:HGNC Symbol;Acc:HGNC:3772]	69	213	39	36	60	50	135	118	57	151	159	73	95	215	694	153	234	52	92	88	94	88	83	58	98	63	119	73	211	129	162	165	147	115	95	83	35	98	107	324	52	163	99	63	38	54	111	91	91	114	154	141	147	168	86	129	131	144	122	163	125	86	67	115	109	67	60	187	116	87	70	112	136	124	187	65	73	166	128	87	73	56	183	175
ENSG00000076321	KLHL20	kelch like family member 20 [Source:HGNC Symbol;Acc:HGNC:25056]	388	404	483	509	771	456	347	785	400	362	491	532	581	330	502	486	546	343	1202	330	517	616	600	574	733	437	589	396	859	532	392	505	524	516	438	417	329	564	552	384	420	408	435	423	306	301	543	749	398	508	533	509	565	538	601	511	441	503	495	644	419	613	646	537	534	520	550	484	462	496	344	675	573	504	811	594	526	585	332	542	538	463	424	566
ENSG00000076344	RGS11	regulator of G protein signaling 11 [Source:HGNC Symbol;Acc:HGNC:9993]	61	74	31	55	71	77	17	33	12	74	239	296	7	13	52	91	58	50	445	16	15	60	91	52	94	13	7	9	65	63	47	53	143	238	113	130	12	77	109	32	11	167	144	93	65	54	101	411	99	68	63	74	84	73	81	43	57	96	125	124	77	57	70	217	109	302	222	183	80	117	105	166	45	83	46	8	92	73	65	244	58	61	228	55
ENSG00000076351	SLC46A1	solute carrier family 46 member 1 [Source:HGNC Symbol;Acc:HGNC:30521]	860	646	1091	873	705	804	1560	408	368	1082	1075	1127	1469	2425	2002	1222	1186	834	729	1672	875	743	1086	713	1192	630	890	688	1616	1095	2227	2008	1338	1477	1666	1090	528	866	1032	2664	163	1533	946	1003	797	973	1018	931	1032	1348	1213	1326	1570	1346	861	1335	1430	1100	1104	1045	957	1063	1325	1334	1015	1064	1049	3284	1270	1288	956	694	631	782	1019	549	967	1427	1260	949	303	869	1497	1143
ENSG00000076356	PLXNA2	plexin A2 [Source:HGNC Symbol;Acc:HGNC:9100]	3804	1313	1526	3820	978	2319	2028	1171	2453	1193	983	2139	2253	1317	1099	2490	2217	2422	1665	1707	770	1677	3299	1769	555	1502	1668	951	3234	1462	1478	553	1415	1046	3434	2473	3169	1539	2106	635	273	694	3040	1042	1222	1203	5280	3017	3635	2418	2082	3211	4518	3762	1626	1902	2043	3003	3061	3513	2887	1528	4807	3888	2364	904	1400	1599	1391	3224	1983	1620	1272	1152	5082	1431	2784	2298	761	2349	1307	715	2424	1969
ENSG00000076382	SPAG5	sperm associated antigen 5 [Source:HGNC Symbol;Acc:HGNC:13452]	320	433	763	519	496	82	2010	534	482	569	352	180	536	1721	1574	559	294	507	2046	2053	835	425	242	206	921	450	332	784	682	460	2785	455	389	611	370	202	467	100	261	3567	1100	297	85	485	186	177	79	79	116	515	527	260	471	476	201	353	423	104	186	116	88	119	225	156	102	756	216	2873	899	282	272	209	820	741	279	454	245	160	3791	339	355	1229	112	383
ENSG00000076513	ANKRD13A	ankyrin repeat domain 13A [Source:HGNC Symbol;Acc:HGNC:21268]	2214	5674	2953	652	913	1547	3585	2102	994	3084	2844	1517	757	5413	6212	2442	3594	1697	4532	4437	1100	5271	1889	2372	4903	1872	1602	2526	2920	3101	5918	3123	2439	4498	1737	2335	918	2948	2509	7354	1323	4410	2220	2932	1417	1415	2197	1426	2488	2803	2438	2903	2193	2796	2400	2338	2422	3095	1929	2725	2844	2302	2681	1824	2349	1834	5027	8175	2650	2182	2389	1431	2102	2221	2114	1118	1889	2444	6485	1862	2072	2151	3805	1183
ENSG00000076554	TPD52	tumor protein D52 [Source:HGNC Symbol;Acc:HGNC:12005]	1872	1063	1026	302	191	1340	1290	1811	225	764	742	458	175	1566	1780	1512	1932	411	1924	1181	343	1249	1429	1522	1006	211	430	853	1258	1828	1854	1963	1388	1794	1460	1664	840	1397	1842	1668	684	1135	1542	1196	519	584	1546	427	1744	1553	1767	1682	1498	1439	1517	1817	1750	1583	1899	2023	1851	1724	1341	1281	1771	627	1023	2094	2006	2831	2369	107	1135	823	2309	329	1442	1796	2000	1689	702	3022	1775	2104
ENSG00000076555	ACACB	acetyl-CoA carboxylase beta [Source:HGNC Symbol;Acc:HGNC:85]	1773	2485	625	263	393	930	3777	2217	213	5967	6803	1010	396	3297	4004	3579	1344	586	3610	4102	358	3071	1663	992	910	248	612	125	1697	1704	2941	5492	2460	2275	1935	941	162	757	1320	4043	319	4227	777	3437	454	425	950	2358	1588	2105	3337	2117	3363	2745	735	4104	4797	972	1172	909	1001	898	416	1122	803	261	2545	3220	5108	2635	2100	1297	1898	2026	3179	340	681	1430	1685	1008	245	4685	2933	172
ENSG00000076604	TRAF4	TNF receptor associated factor 4 [Source:HGNC Symbol;Acc:HGNC:12034]	548	799	707	750	746	684	731	1087	305	636	773	618	450	1370	1326	1037	833	498	1479	906	705	540	1163	1365	2004	449	374	485	1572	1172	1023	2069	1281	1939	766	1051	349	1136	909	1991	819	1228	758	532	593	531	661	311	963	1574	1048	1347	1288	1748	831	1594	1514	793	942	1068	787	582	1184	1049	793	358	1264	2170	579	569	499	212	521	545	637	355	1277	869	2023	652	483	347	839	1642
ENSG00000076641	PAG1	phosphoprotein membrane anchor with glycosphingolipid microdomains 1 [Source:HGNC Symbol;Acc:HGNC:30043]	46	543	2444	692	2060	1425	915	182	1005	1272	1691	1475	1254	893	1180	465	394	1011	792	1108	838	554	1431	791	1392	1166	868	1562	1010	1966	974	258	185	616	81	1077	5133	1030	1276	823	393	252	946	271	1241	1398	439	494	235	882	415	528	265	391	1415	399	683	504	485	967	172	1990	855	769	539	2236	1120	1218	1970	940	1809	2254	1491	1234	1027	1842	1009	93	1000	718	2709	1677	262	312
ENSG00000076650	GPATCH1	G-patch domain containing 1 [Source:HGNC Symbol;Acc:HGNC:24658]	274	323	238	142	144	248	221	369	178	410	493	281	144	452	347	327	332	190	270	353	269	479	331	255	767	206	225	263	375	306	453	177	430	387	380	273	209	312	289	508	272	294	308	295	130	124	369	296	250	290	346	316	371	326	293	322	391	332	375	324	323	341	254	412	339	197	517	519	261	248	210	226	282	278	528	383	251	375	506	421	399	493	433	285
ENSG00000076662	ICAM3	intercellular adhesion molecule 3 [Source:HGNC Symbol;Acc:HGNC:5346]	137	565	1375	288	250	254	440	231	153	456	369	237	238	289	476	148	177	457	170	365	194	171	270	285	158	237	273	264	291	1203	307	132	199	166	172	584	327	429	656	188	181	199	167	276	973	920	161	366	203	626	139	301	195	161	530	189	166	161	242	317	207	1322	303	186	260	318	252	319	325	103	330	264	403	566	121	228	250	137	325	292	447	278	133	220
ENSG00000076685	NT5C2	5'-nucleotidase cytosolic II [Source:HGNC Symbol;Acc:HGNC:8022]	2488	1401	992	836	1211	3001	2284	4785	1309	1726	2197	1766	994	3599	4372	3962	4030	1288	4053	2255	1346	3004	4558	2781	2390	1566	1681	1493	3846	2523	3656	2969	4761	1894	4083	2686	1349	2736	2702	2616	2644	2096	3761	6924	1334	1132	4942	1580	3231	2960	4160	3936	3353	3657	2627	4059	4700	3157	3625	3273	3475	2505	2399	4270	3186	1821	3085	2114	1916	4799	5259	1507	2237	1871	5719	2265	2309	5479	4256	3600	2294	7393	4495	1892
ENSG00000076706	MCAM	melanoma cell adhesion molecule [Source:HGNC Symbol;Acc:HGNC:6934]	1050	3226	3121	2606	2811	1675	5303	2674	2022	2673	1706	3633	2766	1279	584	2118	1678	2665	673	1834	2992	1409	2642	1762	1690	5146	1493	2648	1315	904	906	1866	1749	841	953	1063	3847	1374	1251	670	860	819	1376	1169	2731	2795	1406	16054	1560	1268	1624	1230	1403	1306	1649	1163	867	1361	1318	1073	1114	1002	919	4420	1046	2389	1859	473	2417	1775	1171	3346	2706	2879	675	2359	1643	1589	469	1408	1548	750	332	892
ENSG00000076716	GPC4	glypican 4 [Source:HGNC Symbol;Acc:HGNC:4452]	974	616	117	893	3424	1078	294	1487	1194	726	854	777	1614	144	321	354	619	343	20	265	1366	1041	245	668	807	93	2625	1614	159	407	300	808	412	2028	646	441	208	710	428	300	44	606	658	1180	695	566	353	769	731	680	409	495	494	730	471	327	480	482	507	539	505	500	321	702	543	25	1054	101	1403	1303	817	1312	203	196	50	500	861	1580	603	295	483	576	495	418
ENSG00000076770	MBNL3	muscleblind like splicing regulator 3 [Source:HGNC Symbol;Acc:HGNC:20564]	891	1415	1151	491	350	1414	237	262	272	1121	830	644	839	246	823	1099	1123	565	1367	814	813	76	1277	1016	1187	371	708	431	1367	1560	616	1357	1585	1572	987	802	316	1210	1035	574	474	1293	1420	374	695	708	1092	591	679	1346	1098	953	961	977	777	809	641	1181	945	1061	1114	1512	983	808	937	635	424	859	1386	1775	1156	759	893	617	2752	751	1337	1333	945	842	244	65	1139	1074
ENSG00000076826	CAMSAP3	calmodulin regulated spectrin associated protein family member 3 [Source:HGNC Symbol;Acc:HGNC:29307]	1621	931	26	60	11	444	586	1025	0	343	485	77	16	1311	800	563	1426	236	1031	1190	155	274	1496	855	591	6	158	46	1418	433	1617	400	1259	1275	1533	823	3	1056	508	1317	11	878	1018	352	213	195	1032	49	968	472	617	654	725	551	503	478	610	846	736	648	959	388	827	835	877	0	924	544	237	496	320	7	7	0	928	13	605	1119	690	673	17	179	1423	506
ENSG00000076864	RAP1GAP	RAP1 GTPase activating protein [Source:HGNC Symbol;Acc:HGNC:9858]	3979	2405	9	115	7	723	3088	968	50	1279	279	6	31	5333	4477	8539	1425	380	1658	7654	219	6348	772	2893	12929	9	231	42	602	2124	3570	3634	1367	1944	2792	648	3	1921	2070	4724	98	11248	1234	10042	426	354	1907	191	3919	2974	8413	7651	5294	4919	577	9559	7498	1921	2533	2805	3305	315	453	960	1550	40	5190	4196	1177	7262	4658	120	2167	2252	1085	24	1538	1743	3071	344	21	3507	2393	132
ENSG00000076924	XAB2	XPA binding protein 2 [Source:HGNC Symbol;Acc:HGNC:14089]	1575	1195	1177	886	635	1207	1652	1531	916	1586	1377	841	1104	1937	1782	1351	1783	1496	757	1745	1169	710	1437	1157	780	839	795	1215	1762	1200	2244	814	2304	1060	1977	1209	816	1431	1127	2089	2084	1297	1379	1409	787	761	1422	866	1759	1270	1346	1299	1476	1241	1124	1233	1704	1388	1280	1200	1639	1297	1512	1505	1383	678	1675	1353	647	956	1072	624	727	895	1324	907	875	1239	1433	1289	1368	975	1218	947
ENSG00000076928	ARHGEF1	Rho guanine nucleotide exchange factor 1 [Source:HGNC Symbol;Acc:HGNC:681]	959	660	6285	2952	1587	1578	1619	1401	1395	2085	2846	2417	2651	1432	1595	1380	1002	2659	912	1247	1553	1275	1530	1438	1451	1636	2468	2073	1892	3491	1363	955	1272	789	835	2224	1935	2445	2052	1330	1714	830	1307	894	3611	3803	1108	1343	1030	2242	1079	1426	1282	1107	1829	1017	1079	969	1136	1463	954	5129	1347	1240	1155	1588	1100	1444	1806	862	3631	1603	1783	2046	795	2131	2139	737	1459	1468	2386	651	900	1524
ENSG00000076944	STXBP2	syntaxin binding protein 2 [Source:HGNC Symbol;Acc:HGNC:11445]	1743	1327	1259	531	251	1247	1220	1474	856	2349	2366	896	1198	1560	1656	1153	2062	1380	1303	1850	329	688	1368	1470	903	1091	584	668	2393	1037	2272	1509	1731	1151	1208	1601	985	1485	1350	2126	348	1264	1629	1190	2111	1734	1500	381	1598	1078	1101	1239	1196	1043	1673	1029	1428	1612	1329	1697	1756	1479	1493	1524	1700	977	1104	1418	693	1284	5287	704	880	967	1077	698	1555	1280	1519	1847	1246	1412	1549	1227
ENSG00000076984	MAP2K7	mitogen-activated protein kinase kinase 7 [Source:HGNC Symbol;Acc:HGNC:6847]	929	697	949	1020	668	984	1362	1358	827	914	948	877	745	1312	1356	875	1098	828	457	963	1001	459	1100	1017	598	606	743	741	929	874	1421	582	1382	532	1109	1019	810	1127	812	1608	982	955	1129	735	463	425	1090	709	937	875	828	783	820	767	713	772	913	905	952	918	987	925	1028	1047	1003	542	1061	1081	679	734	683	635	616	689	613	628	847	794	1010	854	1028	502	986	852
ENSG00000077009	NMRK2	nicotinamide riboside kinase 2 [Source:HGNC Symbol;Acc:HGNC:17871]	0	8	0	1	1	8	11	0	0	61	16	144	0	3	1	2	0	1	2	0	6	0	0	0	0	2	0	8	0	3	2	2	2	3	2	2	0	0	1	6	3	45	0	5	0	0	0	9	19	2	4	2	1	4	0	0	2	0	1	4	4	2	0	2	1	2	2	0	138	0	4	40	9	0	0	0	0	0	0	9	6	4	3	0
ENSG00000077044	DGKD	diacylglycerol kinase delta [Source:HGNC Symbol;Acc:HGNC:2851]	731	638	2668	1324	1333	1346	1352	1875	529	1808	1906	1805	918	1002	498	1464	1084	819	1717	928	993	5677	1537	1345	1805	730	685	699	1559	1815	616	1046	1093	754	736	1182	1286	1332	1299	1058	1918	1138	1398	1598	1463	1292	1422	1066	1051	1697	1242	965	1038	1369	1120	1303	1091	1247	803	1099	1200	1903	1555	1252	1019	777	1232	777	2696	1380	1733	770	1161	1666	813	1252	1079	653	635	849	2143	1040	1025	973
ENSG00000077063	CTTNBP2	cortactin binding protein 2 [Source:HGNC Symbol;Acc:HGNC:15679]	122	345	61	397	18	133	1141	155	247	913	660	210	255	2058	1733	623	176	61	326	348	953	77	70	233	808	30	140	110	15	412	513	63	7	6714	328	262	61	359	568	1720	81	1150	824	410	269	160	877	326	818	777	526	752	1039	869	334	644	578	1316	638	736	1892	234	256	229	678	108	1392	1068	276	1354	1003	94	1418	1090	125	114	1319	79	2053	55	387	451	20	5
ENSG00000077080	ACTL6B	actin like 6B [Source:HGNC Symbol;Acc:HGNC:160]	0	0	5	0	1	1	2	0	1	5	1	2	0	3	0	0	1	0	13	0	10	2	1	2	9	0	0	2	0	2	0	3	2	9	0	2	0	0	2	2	0	1	2	0	0	0	0	0	0	2	2	1	0	1	0	0	0	0	0	2	0	5	0	0	1	0	0	2	0	0	2	0	0	0	2	1	0	0	2	0	3	0	0	5
ENSG00000077092	RARB	retinoic acid receptor beta [Source:HGNC Symbol;Acc:HGNC:9865]	107	184	160	354	641	363	178	168	562	132	114	146	799	253	169	424	298	429	132	310	347	275	467	222	125	55	229	522	508	395	97	306	467	224	352	182	22	204	290	148	1158	403	107	707	158	160	117	257	235	473	437	590	625	568	138	434	433	228	245	308	193	317	110	336	184	151	248	108	290	426	284	178	158	175	602	278	163	541	168	167	128	349	289	128
ENSG00000077097	TOP2B	topoisomerase (DNA) II beta [Source:HGNC Symbol;Acc:HGNC:11990]	2503	1950	3289	1940	3178	5757	1751	6032	3675	2362	2337	2485	2588	2179	2982	4037	4303	3339	3884	2925	3067	2128	5309	4430	2198	3747	3110	3729	6102	4249	2424	5273	4971	4327	5060	3683	3414	4560	4388	2481	4629	4715	4705	5191	1630	1628	5122	3047	3467	3639	4422	4053	4203	3856	4092	4062	3683	4698	5051	4030	4382	4776	4825	4952	4446	4009	2673	2182	3346	5153	5440	3107	3774	3999	5255	4422	3710	5813	2875	3712	2534	4806	3750	4590
ENSG00000077147	TM9SF3	transmembrane 9 superfamily member 3 [Source:HGNC Symbol;Acc:HGNC:21529]	4557	7990	3802	3185	4863	5539	7577	3024	3699	3487	2981	4418	3167	6751	5537	4886	5371	3655	4657	5763	4589	6652	5792	5367	5278	5518	5770	5147	4735	4667	8797	4810	4505	4357	5187	3955	4530	5017	5141	7222	10822	6681	4945	4353	2713	3396	4960	4426	4925	4317	5472	5443	4743	5245	5410	5686	5332	5717	5285	5214	5278	4589	5255	5707	5469	4825	4438	4898	3786	6126	5674	4886	3807	3115	6221	8188	5302	5626	9892	5092	4995	6975	5084	6002
ENSG00000077150	NFKB2	nuclear factor kappa B subunit 2 [Source:HGNC Symbol;Acc:HGNC:7795]	518	352	2854	1045	1052	857	704	236	1747	1234	1141	1442	1493	505	481	581	888	1926	648	447	1561	1381	730	1037	2015	1092	981	1328	688	1773	395	480	705	1074	537	1306	1941	1202	1120	579	2366	596	833	871	2482	2070	773	953	712	1962	534	906	683	832	1509	566	506	735	746	1121	751	1863	1308	765	925	1480	304	241	606	399	2224	788	1313	1717	443	1237	1231	504	453	1305	3210	429	591	899
ENSG00000077152	UBE2T	ubiquitin conjugating enzyme E2 T [Source:HGNC Symbol;Acc:HGNC:25009]	31	81	65	79	185	19	18	47	109	88	45	63	89	7	41	20	29	130	216	33	248	71	30	39	291	163	150	214	99	56	18	59	26	230	26	20	168	31	39	41	263	44	19	17	38	36	67	26	16	21	15	19	22	26	42	12	17	22	37	41	27	33	125	57	28	203	44	29	121	18	18	48	175	124	44	201	70	41	36	135	103	56	73	153
ENSG00000077157	PPP1R12B	protein phosphatase 1 regulatory subunit 12B [Source:HGNC Symbol;Acc:HGNC:7619]	989	1364	2556	1005	1144	1379	1030	1385	1420	774	1292	3609	1021	1001	1605	2832	1602	734	2914	2133	782	1715	2346	1363	1744	801	939	1042	1253	2088	652	1638	1246	1595	1704	1390	358	1229	1645	770	571	1700	1288	1421	1204	1132	925	18003	1326	2576	2082	1726	2081	2285	1948	1686	1306	1123	1276	1406	820	1523	1109	1308	887	598	1010	897	2534	2366	1795	1820	1123	1080	1642	745	1076	1772	487	1135	1132	974	1609	916
ENSG00000077232	DNAJC10	DnaJ heat shock protein family (Hsp40) member C10 [Source:HGNC Symbol;Acc:HGNC:24637]	1705	1884	2647	1174	3947	2381	3203	5887	1591	2789	2630	2794	2199	3060	2510	2486	2325	1528	4968	2299	3558	1942	2487	2496	2253	2545	1722	1858	1536	3331	2922	1622	3348	2632	2085	2126	2321	2203	2843	4281	5320	3665	1952	2038	1880	1804	1973	2605	2398	2350	2694	2733	2505	2325	2839	2987	2350	2399	2505	2352	2234	2542	2197	2133	2125	4101	2045	3484	2896	2083	1728	2659	3399	2272	4171	4431	3895	2925	3076	2713	2248	4180	2525	2965
ENSG00000077235	GTF3C1	general transcription factor IIIC subunit 1 [Source:HGNC Symbol;Acc:HGNC:4664]	5014	5088	2789	4340	2922	3434	6091	5619	1495	7252	6305	2372	2953	2620	3988	6537	3612	2732	3330	4308	3099	30095	4127	3224	3332	2970	3222	1776	5629	3470	4028	3866	4100	3706	5753	2990	2541	2993	3987	2717	2838	4142	3422	30637	2639	2689	3821	2005	4045	4062	6363	7254	5951	5249	2806	7177	5577	3080	3822	4141	3011	2840	2704	3198	3092	2206	6163	1972	4918	4649	3148	2089	2640	3167	4048	1493	2585	4341	2586	2760	1901	22997	5153	1974
ENSG00000077238	IL4R	interleukin 4 receptor [Source:HGNC Symbol;Acc:HGNC:6015]	1202	1613	6276	1793	2561	1407	1430	266	2123	2185	2521	3124	2768	841	714	695	557	1790	153	902	1806	1530	663	1645	462	1796	1814	1677	400	3087	471	309	817	394	570	1979	2511	1994	1808	611	512	1006	1406	401	3259	2742	930	1950	1073	1758	699	805	924	767	2466	491	449	1337	1340	1948	1260	3261	1781	954	1546	2430	513	495	1143	921	2466	2061	1618	2118	151	2162	2094	629	621	1782	2203	511	817	1178
ENSG00000077254	USP33	ubiquitin specific peptidase 33 [Source:HGNC Symbol;Acc:HGNC:20059]	1043	748	1427	951	1489	1598	901	2416	1763	1466	2613	1594	1324	1417	1190	1680	1870	1140	1513	1198	1773	1455	1852	1469	1808	1765	1485	1601	1362	1910	1427	1317	1578	1009	1781	1498	1656	1372	1617	1311	2623	2127	1554	1795	926	761	1730	1490	1521	1705	1932	1789	1880	1640	1689	1732	1857	1591	1616	1502	1644	1683	1460	1655	1608	2109	1107	1324	2046	2167	1664	1582	1759	1100	1519	2268	1694	2001	1186	1466	2466	1717	3200	1931
ENSG00000077264	PAK3	p21 (RAC1) activated kinase 3 [Source:HGNC Symbol;Acc:HGNC:8592]	92	184	125	32	475	162	317	5	231	170	136	107	210	2502	2265	992	63	430	7	145	566	4	122	275	104	373	633	149	15	955	284	19	9	10	317	98	557	126	414	1061	81	148	11	37	167	266	5	422	468	770	936	1086	916	813	174	819	966	75	359	336	39	83	5	58	44	6	71	366	29	330	266	88	294	227	3	225	322	23	1028	201	35	7	6	9
ENSG00000077274	CAPN6	calpain 6 [Source:HGNC Symbol;Acc:HGNC:1483]	0	0	82	21	2	146	2	0	2	12	15	16	2	0	5	81	5	2	0	3	3226	0	8	22	24	5	50	8	10	205	2	0	5	10	5	5	0	17	80	0	2	0	3	0	139	230	0	94	16	88	98	92	61	124	13	111	171	11	37	31	0	32	4	6	8	0	0	0	0	5	4	7	2	0	21	1	0	0	0	2	5	0	3	5
ENSG00000077279	DCX	doublecortin [Source:HGNC Symbol;Acc:HGNC:2714]	0	0	9	6	0	0	0	9	2	0	5	1	0	0	0	5	0	1	0	0	78	0	1	3	1	0	1	2	3	4	0	3	0	0	0	0	0	2	1	0	0	0	0	2	0	18	3	26	0	2	5	3	12	0	7	1	0	0	13	3	0	0	0	0	0	0	0	0	0	3	0	2	0	0	2	0	0	0	0	0	0	0	0	0
ENSG00000077312	SNRPA	small nuclear ribonucleoprotein polypeptide A [Source:HGNC Symbol;Acc:HGNC:11151]	693	755	957	717	545	701	712	782	384	736	674	403	643	936	692	564	814	815	369	775	848	574	1147	562	689	576	540	668	833	620	1205	530	1006	520	1089	616	827	748	611	693	1248	614	736	592	574	549	765	436	925	582	629	622	691	636	483	615	712	748	731	659	804	727	862	813	719	565	529	955	567	509	487	451	463	607	429	512	535	779	953	685	625	571	660	710
ENSG00000077327	SPAG6	sperm associated antigen 6 [Source:HGNC Symbol;Acc:HGNC:11215]	0	0	5	0	1	17	0	2	3	3	1	2	0	5	49	3	0	0	8	0	143	0	1	2	1	2	0	77	2	10	5	4	1	60	3	9	5	2	2	26	3	0	50	0	0	0	189	0	3	8	4	2	17	7	5	1	1	9	2	15	0	2	0	3	1	4	7	0	2	12	6	0	2	0	0	3	0	0	0	0	20	61	3	2
ENSG00000077348	EXOSC5	exosome component 5 [Source:HGNC Symbol;Acc:HGNC:24662]	244	301	229	322	145	171	346	384	479	346	251	257	285	511	449	158	335	299	141	438	211	330	290	204	177	223	302	250	367	199	663	177	312	158	284	164	341	244	204	522	473	328	174	364	250	266	225	157	373	121	165	162	194	163	160	155	210	248	222	185	334	235	373	220	234	296	243	809	122	110	134	155	167	227	234	624	255	202	579	251	543	284	320	625
ENSG00000077380	DYNC1I2	dynein cytoplasmic 1 intermediate chain 2 [Source:HGNC Symbol;Acc:HGNC:2964]	1172	1041	1164	1069	2565	1677	995	1738	1548	1334	1239	1622	1640	1155	1176	1255	1493	1235	935	874	1730	742	1623	1657	1258	1744	1132	1652	1334	1399	1130	966	1604	935	1383	1568	2009	1619	1655	1159	1898	1533	1714	1246	963	902	1452	1995	1675	1231	1414	1356	1302	1470	1965	1424	1566	1794	1787	1735	1705	1596	1644	1889	1861	1958	988	995	1232	1597	1447	1838	1711	1275	1572	2184	1639	1506	1191	2033	1548	1369	1609	2375
ENSG00000077420	APBB1IP	amyloid beta precursor protein binding family B member 1 interacting protein [Source:HGNC Symbol;Acc:HGNC:17379]	16	81	1552	591	165	293	172	17	393	1681	1809	490	1461	120	149	42	111	452	37	41	213	43	142	185	338	542	600	755	46	1069	78	103	15	46	17	463	1383	306	546	105	98	156	111	19	1019	955	73	352	68	604	52	197	111	67	524	47	89	116	106	297	193	1328	195	103	154	1443	39	18	919	308	2489	839	892	854	14	580	274	78	31	306	1047	19	66	90
ENSG00000077454	LRCH4	leucine rich repeats and calponin homology domain containing 4 [Source:HGNC Symbol;Acc:HGNC:6691]	1043	1093	1712	1053	878	1931	973	1082	743	1307	1391	1071	1341	1506	966	1248	1368	1210	2338	911	1361	1335	1090	1383	758	1139	1064	698	2643	1309	1864	1241	1915	3046	1059	1724	848	1848	1243	1192	397	842	1968	1300	1269	1044	1678	679	1224	1354	1156	1226	1276	1115	1162	1121	1017	1520	1518	1275	1556	2115	1642	1344	1438	805	1656	826	1050	740	1966	633	1125	1152	1022	990	1030	1022	1039	1113	1091	631	1392	431
ENSG00000077458	FAM76B	family with sequence similarity 76 member B [Source:HGNC Symbol;Acc:HGNC:28492]	160	176	406	171	332	484	158	321	406	355	471	447	179	275	338	493	444	173	407	242	426	158	381	381	476	366	298	418	255	653	373	433	514	311	535	370	420	392	480	270	546	466	388	220	269	301	457	426	347	554	508	508	577	467	488	417	470	405	448	379	277	601	390	455	402	440	367	333	501	486	526	489	414	329	994	432	541	509	273	436	493	205	428	443
ENSG00000077463	SIRT6	sirtuin 6 [Source:HGNC Symbol;Acc:HGNC:14934]	335	279	375	440	241	255	456	287	267	519	576	313	373	372	390	221	269	538	209	378	310	175	348	299	190	315	318	355	338	290	447	212	326	238	230	334	325	319	323	467	383	317	290	225	352	266	303	179	323	224	240	297	270	250	337	291	287	242	281	332	350	333	438	266	265	346	389	314	337	203	243	218	292	340	232	313	318	237	396	322	482	205	263	333
ENSG00000077498	TYR	tyrosinase [Source:HGNC Symbol;Acc:HGNC:12442]	0	0	0	1	2	3	0	0	0	4	6	6	3	0	3	0	0	1	2	0	1	0	0	5	0	6	3	1	1	0	2	0	1	0	1	5	11	4	5	0	4	0	2	4	19	18	15	4	0	0	0	2	0	1	3	0	0	2	0	0	0	0	2	0	2	0	3	2	12	0	0	29	4	0	2	0	6	0	0	3	3	4	0	2
ENSG00000077514	POLD3	DNA polymerase delta 3 accessory subunit [Source:HGNC Symbol;Acc:HGNC:20932]	198	360	432	232	434	421	176	372	458	416	443	577	342	262	363	394	404	330	233	297	731	254	416	324	646	547	524	562	254	450	309	258	482	340	500	364	626	387	382	308	627	460	395	184	260	213	525	487	403	442	422	462	458	412	402	417	468	398	479	458	408	399	468	505	423	650	278	304	513	355	299	478	587	391	624	460	484	501	319	509	625	172	554	427
ENSG00000077522	ACTN2	actinin alpha 2 [Source:HGNC Symbol;Acc:HGNC:164]	0	8	5	308	4	7	7	2	1347	25	52	8033	74	5	9	25	6	3	45	1	47	29	1	4	11	2	7	178	12	11	10	11	12	33	2	8	16	4	7	6	48	27	2	111	0	0	3	452	1778	15	18	12	6	13	12	7	14	3	3	4	0	4	14	2	4	70	15	3	41	3	14	591	12	11	5	10	7	4	0	10	134	125	8	3
ENSG00000077549	CAPZB	capping actin protein of muscle Z-line beta subunit [Source:HGNC Symbol;Acc:HGNC:1491]	3013	1774	4918	3994	3326	2528	1825	3379	3857	4368	4012	3151	5477	1208	1317	2211	2131	4096	1498	1628	2398	2348	2434	2696	2325	4175	3937	4116	1571	2866	1450	2138	1692	1297	2142	2350	5555	2512	2702	1532	2876	1813	2192	1741	3037	3042	2065	3232	2717	2450	2531	2670	2843	2877	2831	2632	2881	2384	2505	2540	2477	3105	2193	2247	2503	3328	1606	1315	2561	2609	2970	4978	3515	4133	1003	4311	2840	2113	1189	2777	3351	1337	2479	2462
ENSG00000077585	GPR137B	G protein-coupled receptor 137B [Source:HGNC Symbol;Acc:HGNC:11862]	525	997	388	1002	466	640	619	1035	3822	779	977	522	1230	742	568	520	479	572	1775	390	425	579	363	421	521	536	632	501	568	375	448	162	487	284	412	496	742	393	503	675	338	295	530	704	380	443	441	389	329	306	526	311	347	263	433	328	250	334	441	424	310	606	796	457	530	1159	142	347	711	273	235	1283	1210	1070	206	759	440	281	175	377	373	824	351	347
ENSG00000077616	NAALAD2	N-acetylated alpha-linked acidic dipeptidase 2 [Source:HGNC Symbol;Acc:HGNC:14526]	8	8	26	93	38	18	15	301	55	35	43	106	39	32	40	48	22	12	21	10	154	11	178	23	56	67	35	222	47	60	30	27	19	46	16	27	26	30	52	30	178	22	18	42	28	36	61	161	43	64	66	94	115	108	51	62	56	36	42	44	23	42	26	30	39	32	22	40	36	17	12	68	19	0	351	40	33	41	60	35	48	17	18	66
ENSG00000077684	JADE1	jade family PHD finger 1 [Source:HGNC Symbol;Acc:HGNC:30027]	1613	1342	919	493	1700	2943	2428	3130	849	695	749	839	489	1933	1947	3225	2729	1009	971	2496	682	1965	2931	2096	1436	761	1095	581	3658	2426	1556	1933	3362	1481	3948	2123	538	2649	2583	1487	850	2038	3626	2993	500	460	4555	1361	3073	2826	3333	2241	3178	3126	1557	3375	5034	3711	2909	2382	4099	3228	1818	4453	3025	601	2532	1602	1537	4389	3728	1691	1140	967	2762	791	1585	3899	2078	2544	1246	2612	2247	503
ENSG00000077713	SLC25A43	solute carrier family 25 member 43 [Source:HGNC Symbol;Acc:HGNC:30557]	282	396	363	333	566	148	237	206	757	355	413	471	524	267	378	138	123	682	419	252	329	90	201	125	302	666	428	408	220	210	521	175	128	171	110	252	703	116	226	371	550	160	151	77	519	354	121	357	153	175	144	215	99	169	237	154	149	208	108	211	187	213	206	125	181	651	143	481	261	101	146	564	249	350	182	563	289	51	139	379	499	94	241	491
ENSG00000077721	UBE2A	ubiquitin conjugating enzyme E2 A [Source:HGNC Symbol;Acc:HGNC:12472]	1476	1269	1035	797	1000	1007	1134	1767	848	1351	1273	1084	1073	1043	1065	687	2530	1298	1236	1187	1181	1140	1442	1344	924	1421	1285	1155	2081	910	1123	1850	1333	1390	835	802	1273	1240	946	1368	970	883	1050	871	861	779	1088	899	1042	793	735	741	635	711	1109	789	718	1085	944	1045	966	935	1089	1107	1153	1249	1521	1113	1381	827	803	976	1613	1676	989	1409	1104	1319	1149	1513	1541	899	1015	983
ENSG00000077782	FGFR1	fibroblast growth factor receptor 1 [Source:HGNC Symbol;Acc:HGNC:3688]	1347	851	2694	10364	13147	751	2548	361	17005	2959	4248	2397	15975	3807	6146	1817	2757	2735	1106	2776	9360	1211	1869	750	2956	3327	3185	2364	2477	1673	2639	744	4187	2819	915	1203	1653	864	1556	3526	1657	1937	1121	2660	2352	2211	952	4631	1063	1138	1713	1195	1345	1602	1725	1152	919	1540	1041	1047	1734	1049	385	824	1227	1578	2265	2712	1850	315	346	2618	2682	3527	204	3147	960	1158	705	1639	4190	1719	2412	145
ENSG00000077800	FKBP6	FK506 binding protein 6 [Source:HGNC Symbol;Acc:HGNC:3722]	0	15	0	7	1	4	2	4	2	12	5	5	7	10	3	3	1	5	5	1	1	7	8	4	3	3	7	4	3	3	13	7	8	3	5	0	3	0	2	14	3	8	3	4	10	0	0	4	2	2	6	5	3	2	0	0	4	4	1	7	2	3	5	1	0	5	5	13	16	2	10	4	11	0	3	6	10	2	31	0	5	4	0	0
ENSG00000077935	SMC1B	structural maintenance of chromosomes 1B [Source:HGNC Symbol;Acc:HGNC:11112]	16	8	9	24	10	9	3	7	7	81	56	48	9	15	23	19	18	5	148	5	142	87	22	10	578	19	71	3	9	20	11	16	9	139	13	15	13	19	21	10	295	9	10	29	28	0	5	12	18	20	28	18	30	19	19	31	12	6	20	26	21	19	10	26	11	13	23	21	202	6	14	25	26	21	46	19	15	32	10	11	10	40	47	20
ENSG00000077942	FBLN1	fibulin 1 [Source:HGNC Symbol;Acc:HGNC:3600]	77	374	2888	5257	3149	913	237	314	6922	990	1808	9530	3922	110	2820	3210	105	742	1196	364	13234	404	2241	1805	2386	3299	3432	3476	432	2343	57	41	105	1185	64	2966	1789	426	3061	162	917	34	240	101	7925	7623	101	24215	609	3691	3139	3762	2813	7970	6563	1851	2447	528	1968	2180	233	557	348	296	1260	1757	1647	51	1276	119	134	9075	1036	802	36	2116	3530	95	141	905	2210	281	49	113
ENSG00000077943	ITGA8	integrin subunit alpha 8 [Source:HGNC Symbol;Acc:HGNC:6144]	153	147	500	78	1372	966	388	235	36	89	145	179	112	110	128	608	280	151	97	468	1566	159	296	224	179	186	1328	50	215	354	192	257	458	178	161	477	56	170	476	90	80	120	257	127	241	266	119	5810	201	509	477	399	727	688	574	295	452	299	380	411	103	372	57	132	203	37	374	174	344	409	289	233	165	93	179	106	143	334	102	108	36	115	142	35
ENSG00000077984	CST7	cystatin F [Source:HGNC Symbol;Acc:HGNC:2479]	39	15	220	31	63	66	49	6	40	129	117	67	658	19	15	47	21	139	20	23	76	9	60	33	67	117	105	368	40	249	16	33	17	22	33	97	239	56	135	17	28	23	43	20	241	142	25	51	21	248	31	76	60	43	170	31	28	26	37	54	22	203	46	23	40	147	23	22	153	17	41	45	90	134	36	86	76	20	18	44	171	32	17	12
ENSG00000078018	MAP2	microtubule associated protein 2 [Source:HGNC Symbol;Acc:HGNC:6839]	746	997	169	153	677	3221	628	380	602	2512	4068	306	912	709	1387	920	1541	288	1782	1130	1297	700	867	4033	7367	183	400	89	2155	879	150	1123	890	2117	1415	2493	513	3031	2213	2774	536	6740	4152	461	250	407	3418	1253	2032	1006	891	935	900	1250	2461	807	800	3187	2476	3560	3351	1659	2084	4007	3017	158	273	1272	938	1429	1231	324	2079	1625	884	379	1595	1535	1872	2664	745	37	311	259
ENSG00000078043	PIAS2	protein inhibitor of activated STAT 2 [Source:HGNC Symbol;Acc:HGNC:17311]	1918	1723	798	689	865	1071	2150	2251	717	1264	1887	1154	360	3876	1997	1735	1497	729	3371	1624	1417	2080	1528	1092	2030	788	1045	656	1659	1069	2437	917	1524	1551	1734	952	636	1103	1271	2959	737	2540	1337	3429	547	478	1574	931	1281	1185	1777	1483	1615	1300	969	1835	1319	1565	1246	1187	1341	1178	901	1086	1157	1354	1351	2917	2219	2348	1941	1149	1246	1111	2878	829	1176	1770	2968	1404	1090	2872	2488	1018
ENSG00000078053	AMPH	amphiphysin [Source:HGNC Symbol;Acc:HGNC:471]	23	8	35	415	560	28	9	3	32	68	69	100	55	2	8	42	4	11	8	9	345	9	29	17	13	18	804	735	15	28	2	6	3	12	5	31	25	23	48	6	101	4	3	25	75	36	0	266	15	19	36	28	23	46	63	14	44	21	22	19	12	32	16	14	10	832	22	7	33	3	6	190	42	62	8	48	65	19	0	16	83	0	2	43
ENSG00000078061	ARAF	A-Raf proto-oncogene serine/threonine kinase [Source:HGNC Symbol;Acc:HGNC:646]	1636	2383	1427	1336	765	1030	2568	1310	927	1690	1308	862	1471	1739	1925	1103	1355	1073	1119	2257	1888	1215	1149	1087	980	1454	1105	1051	1254	1032	2134	1774	1535	807	1236	1082	963	1083	1037	2082	793	1258	1086	970	797	938	1090	788	1410	1089	1183	1181	1233	1099	941	1191	1250	1110	1091	1181	1388	1204	1049	1018	1104	905	1853	1684	1363	1074	923	674	1495	1676	845	906	1042	870	1821	1085	977	992	1303	636
ENSG00000078070	MCCC1	methylcrotonoyl-CoA carboxylase 1 [Source:HGNC Symbol;Acc:HGNC:6936]	997	257	341	178	267	689	543	1094	345	1276	1224	386	385	742	539	924	1097	385	1076	1159	554	1075	726	671	1450	448	668	446	1398	724	675	638	883	902	1243	756	416	713	679	780	309	1574	883	800	195	319	986	427	743	676	948	880	1001	772	642	785	830	919	910	774	893	770	624	756	964	510	451	1083	1034	660	627	396	789	751	1214	378	665	1057	768	828	370	768	1298	963
ENSG00000078081	LAMP3	lysosomal associated membrane protein 3 [Source:HGNC Symbol;Acc:HGNC:14582]	31	572	824	151	102	338	250	608	311	1834	828	190	138	243	281	14	145	237	189	956	296	40	2277	169	583	70	179	185	5803	336	319	336	256	103	97	241	114	136	376	346	37	352	106	9	713	673	17	31	202	190	12	112	26	11	639	6	11	105	85	314	45	913	253	64	133	76	94	152	490	40	84	29	542	504	40	98	682	43	38	209	344	34	6	35
ENSG00000078098	FAP	fibroblast activation protein alpha [Source:HGNC Symbol;Acc:HGNC:3590]	0	44	509	1036	2101	173	31	22	2182	490	747	2640	1191	15	122	52	77	1190	40	13	692	115	566	368	274	1746	2345	2224	132	100	22	67	17	154	14	440	1917	352	892	9	2903	9	143	37	1139	849	33	549	146	79	31	143	60	96	1011	46	55	221	318	302	72	134	273	159	488	3263	40	16	569	89	80	5579	1224	751	12	1270	1189	31	62	834	1355	5	8	292
ENSG00000078114	NEBL	nebulette [Source:HGNC Symbol;Acc:HGNC:16932]	3812	5234	100	98	44	3505	7689	3248	2	2568	2637	98	115	11867	6421	7768	4745	947	3225	6096	715	3543	3844	2955	2445	1096	661	108	2044	3473	10274	7457	4853	922	5142	2264	58	2672	3208	7624	129	4210	4147	10630	630	531	4644	399	3607	6095	7857	8466	10404	7141	2155	5708	6376	4191	3271	4343	4210	1695	2247	4537	3408	301	1945	4967	1664	2895	2474	177	2458	1882	5671	178	1448	5028	6308	3047	195	7767	2201	1338
ENSG00000078124	ACER3	alkaline ceramidase 3 [Source:HGNC Symbol;Acc:HGNC:16066]	358	836	686	940	684	609	488	521	2292	744	964	1394	1364	476	630	520	411	563	741	691	812	238	767	510	427	961	620	833	316	566	504	722	571	387	286	551	1095	358	642	606	605	542	454	234	686	584	435	636	381	424	524	478	415	395	675	440	361	414	454	555	312	761	499	396	406	1610	896	485	980	638	520	998	1053	874	719	1007	703	347	450	1030	662	286	669	677
ENSG00000078140	UBE2K	ubiquitin conjugating enzyme E2 K [Source:HGNC Symbol;Acc:HGNC:4914]	1377	895	1332	1171	1611	1500	1714	2387	1398	1122	1065	1528	884	1184	1080	1620	1806	1165	1725	2116	1079	985	1757	1681	1916	1261	1630	1237	1708	1539	1218	1170	1581	1587	1680	1258	1223	1527	1614	1296	1833	1684	1713	1629	787	690	1862	1488	1782	1339	1821	1724	1680	1560	1626	1710	1615	1832	1835	1670	1906	1590	2011	1684	1863	1914	3049	1497	1478	2193	1873	1270	1430	1142	2825	2979	1569	2110	1905	2090	1259	1753	2113	2623
ENSG00000078142	PIK3C3	phosphatidylinositol 3-kinase catalytic subunit type 3 [Source:HGNC Symbol;Acc:HGNC:8974]	1028	1041	1160	797	1225	1233	763	2062	994	1048	1384	1227	597	1590	1352	1463	1386	1164	909	820	1237	953	1570	1186	1066	1293	1017	992	1712	1309	1815	968	1062	789	1259	1111	739	1158	1404	1610	913	1350	1277	1566	649	478	1464	1221	1190	1348	1556	1551	1589	1472	1392	1588	1508	1306	1411	1313	1047	1334	1241	1340	1230	1518	906	1763	1236	1588	1375	1291	1133	638	2931	1241	1241	1538	1931	1462	1339	1559	1257	1907
ENSG00000078177	N4BP2	NEDD4 binding protein 2 [Source:HGNC Symbol;Acc:HGNC:29851]	510	360	677	997	777	883	605	2103	2872	472	598	673	519	666	674	1383	978	463	944	699	1032	549	1616	907	1410	532	1275	501	1582	1401	754	942	1673	809	1994	906	620	739	1190	529	1496	1620	814	1266	630	619	1008	431	925	1514	1414	1298	1473	1456	1020	1731	1240	873	1101	795	684	1369	360	873	688	855	1496	611	713	2185	1753	899	760	463	2304	1106	886	1764	789	776	680	1887	730	771
ENSG00000078237	TIGAR	TP53 induced glycolysis regulatory phosphatase [Source:HGNC Symbol;Acc:HGNC:1185]	115	360	324	423	311	293	560	186	271	341	377	351	355	561	328	76	189	252	472	294	323	271	166	263	114	297	224	323	249	239	395	625	83	395	44	247	314	134	250	747	284	297	137	127	130	142	129	209	261	121	91	171	126	120	325	172	101	149	177	320	140	331	177	159	172	1000	417	664	222	140	218	276	396	473	96	527	326	104	485	249	368	217	247	271
ENSG00000078246	TULP3	tubby like protein 3 [Source:HGNC Symbol;Acc:HGNC:12425]	282	213	375	206	530	451	638	773	605	407	448	423	261	702	475	546	387	583	517	686	678	357	438	493	436	365	392	291	382	347	667	946	571	870	515	511	318	461	377	669	431	283	509	361	445	460	499	601	420	492	561	553	636	590	421	475	496	430	458	451	325	411	452	675	578	571	428	481	336	426	417	390	386	453	396	358	307	306	451	563	625	490	531	330
ENSG00000078269	SYNJ2	synaptojanin 2 [Source:HGNC Symbol;Acc:HGNC:11504]	792	631	1414	1157	1597	1397	426	467	884	580	473	1152	3056	710	503	780	785	2254	1019	689	975	696	785	1131	1047	1557	1812	1463	722	815	976	292	809	870	1660	1402	4132	1388	1038	440	875	653	1420	434	936	991	1506	953	1102	855	712	951	917	696	1262	776	671	1638	1235	1056	1484	1380	980	1428	1342	475	479	507	732	1122	851	716	970	1183	515	2063	1051	1098	338	1285	1052	373	1228	652
ENSG00000078295	ADCY2	adenylate cyclase 2 [Source:HGNC Symbol;Acc:HGNC:233]	0	30	22	18	9	16	62	150	6	13	12	537	72	6	14	34	232	7	4	52	6	85	39	10	391	6	3	19	12	14	32	11	29	80	9	24	0	5	20	23	6	37	5	157	10	18	5	131	142	9	36	20	24	27	31	28	15	15	16	16	2	12	3	23	11	4	106	72	7	3	22	146	6	11	34	11	22	7	0	7	0	245	5	10
ENSG00000078304	PPP2R5C	protein phosphatase 2 regulatory subunit B'gamma [Source:HGNC Symbol;Acc:HGNC:9311]	2785	1151	3595	3198	2045	2508	1322	2001	2094	2247	2532	2269	2303	1614	1431	2539	3307	2370	4722	2451	2551	2622	2714	2659	2015	2988	3153	3503	3394	3872	1667	2089	2650	4065	2795	2459	2632	2827	3036	1620	1786	2470	2585	3307	1704	1751	2235	2649	2460	3089	2759	2779	2829	2767	2966	2690	2580	2646	2109	2625	2689	3578	3130	2436	2866	2312	4480	1647	2258	3092	2772	2402	2305	1913	4294	3269	2571	2576	2924	3014	2426	3483	3441	2252
ENSG00000078319	PMS2P1	PMS1 homolog 2 mismatch repair system component pseudogene 1 [Source:HGNC Symbol;Acc:HGNC:9123]	229	264	246	151	217	337	308	487	176	387	372	253	152	681	930	408	350	199	864	482	420	510	430	291	728	249	244	248	517	350	567	501	550	981	387	324	169	355	279	769	188	377	413	624	213	248	383	271	366	376	334	381	366	322	260	377	366	299	363	314	319	380	327	313	278	193	518	931	659	308	357	186	494	617	383	256	339	374	464	372	307	1053	467	296
ENSG00000078328	RBFOX1	RNA binding protein fox-1 homolog 1 [Source:HGNC Symbol;Acc:HGNC:18222]	16	8	0	2	2	544	19	4	3	6	6	213	4	2	1	16	26	16	4	5	0	475	16	8	18	5	2	8	120	5	7	638	18	6	121	239	0	3	6	15	0	3	46	157	19	0	29	2	75	15	13	18	12	8	5	15	5	6	20	14	11	202	9	16	26	0	175	4	0	9	16	47	2	11	24	3	0	10	2	2	2	215	39	0
ENSG00000078369	GNB1	G protein subunit beta 1 [Source:HGNC Symbol;Acc:HGNC:4396]	6612	4831	8746	5500	8047	5545	5051	5272	9050	5330	5402	5469	9987	3678	3884	4389	5311	8640	5285	4186	5427	7298	5049	6237	5456	10866	5897	8354	3810	5461	4615	4057	4014	4801	4604	5679	7301	6029	6178	4539	9064	5028	5578	7719	5509	5200	4918	6085	5984	4501	4790	5100	4568	4385	6234	4413	4354	5500	5404	5770	5381	5838	6721	5580	5629	5415	4474	4086	5057	5515	5506	6329	6381	7536	2235	6781	6246	4304	3875	6400	6921	5793	4787	6543
ENSG00000078399	HOXA9	homeobox A9 [Source:HGNC Symbol;Acc:HGNC:5109]	0	8	26	23	31	4	5	6	5	11	6	23	5	0	1	2	0	4	106	0	31	2	1	5	8	6	125	112	2	12	3	5	0	98	2	10	5	2	5	1	1358	2	3	0	10	0	0	6	2	5	5	4	1	4	5	1	3	2	1	1	3	11	1	1	2	3	0	0	4	2	6	9	4	0	0	2	3	0	0	3	2	0	0	0
ENSG00000078401	EDN1	endothelin 1 [Source:HGNC Symbol;Acc:HGNC:3176]	0	44	220	46	37	133	29	23	51	23	16	149	16	10	22	67	89	35	12	8	69	26	154	67	146	675	9	686	26	106	10	43	18	55	16	71	141	48	110	16	444	19	21	6	47	54	13	1079	61	45	50	49	34	45	75	28	40	46	56	47	30	89	38	141	47	45	16	16	100	30	144	205	76	62	8	30	25	13	7	24	63	71	6	90
ENSG00000078403	MLLT10	MLLT10 histone lysine methyltransferase DOT1L cofactor [Source:HGNC Symbol;Acc:HGNC:16063]	693	690	694	877	799	1328	886	652	668	886	1351	1212	469	1819	1812	1715	1513	1119	1344	890	999	618	1462	1253	1518	961	1130	1016	1085	1165	1755	1149	1246	683	1650	1257	941	1406	1236	1124	1961	1587	1636	2335	769	673	1370	1036	1160	1392	1603	1285	1691	1352	1206	1330	1138	1428	1353	1208	1192	1145	946	1297	1277	1386	899	948	1282	1259	1078	1035	1126	936	2520	975	1335	1799	1470	1543	1430	1645	1552	1191
ENSG00000078487	ZCWPW1	zinc finger CW-type and PWWP domain containing 1 [Source:HGNC Symbol;Acc:HGNC:23486]	229	169	104	70	61	142	81	163	74	170	171	135	88	221	395	225	214	67	119	156	105	203	206	137	182	121	112	65	260	189	584	185	290	236	285	132	46	132	147	196	159	265	185	242	28	36	191	144	188	233	211	240	297	275	145	251	280	189	221	149	254	157	140	159	222	98	176	345	266	187	216	132	237	268	330	74	179	289	283	170	109	166	257	199
ENSG00000078549	ADCYAP1R1	ADCYAP receptor type I [Source:HGNC Symbol;Acc:HGNC:242]	115	169	156	159	20	40	39	48	1139	106	140	75	1458	24	6	316	17	84	6	217	878	24	17	38	25	21	99	14	6	122	27	2	7	143	26	71	13	15	120	1	6	27	87	40	65	89	81	64	66	251	320	214	360	387	47	258	152	107	113	123	136	106	17	18	69	18	314	11	6	41	26	58	14	0	68	65	118	4	4	13	57	16	38	3
ENSG00000078579	FGF20	fibroblast growth factor 20 [Source:HGNC Symbol;Acc:HGNC:3677]	0	0	0	0	0	25	3	0	0	1	1	3	0	3	7	3	3	0	0	1	0	0	7	0	0	2	1	3	3	4	7	4	1	0	6	8	3	0	6	1	14	9	17	2	0	0	13	2	16	5	2	10	5	4	4	2	2	16	30	11	8	16	5	3	11	0	0	0	0	3	0	0	2	0	9	0	3	4	0	2	2	0	9	0
ENSG00000078589	P2RY10	purinergic receptor P2Y10 [Source:HGNC Symbol;Acc:HGNC:19906]	0	0	574	2	43	33	20	0	21	49	76	51	34	11	9	6	6	83	22	3	57	4	52	37	51	31	51	147	9	591	3	8	1	22	0	105	112	116	184	6	17	9	9	0	75	54	0	39	10	328	9	28	13	13	273	5	7	29	26	73	11	455	74	7	37	142	2	3	97	6	4	20	54	31	0	28	78	2	4	54	131	0	2	9
ENSG00000078596	ITM2A	integral membrane protein 2A [Source:HGNC Symbol;Acc:HGNC:6173]	130	323	1031	111	157	542	381	287	177	250	240	331	687	329	448	1061	121	256	43	591	7278	36	635	401	339	151	131	437	152	1520	661	180	490	125	421	422	387	313	823	360	52	153	260	59	463	566	421	3577	623	1392	1312	1161	835	1288	717	1316	1328	430	708	604	382	638	155	1147	350	342	624	87	481	157	107	373	263	134	1100	180	138	254	73	446	354	20	391	23
ENSG00000078618	NRDC	nardilysin convertase [Source:HGNC Symbol;Acc:HGNC:7995]	1484	2434	2651	2156	2389	2184	1769	3236	3711	2994	3929	3295	2707	3068	2750	2152	2584	2529	2449	1886	3788	3617	2199	2198	3565	3478	3595	4642	2226	2409	2854	2111	1822	2515	1886	2291	3955	2114	2397	2771	5780	2791	2202	2538	2472	2193	2125	2205	2339	2189	2069	2244	2235	2097	2612	2095	2060	2400	2159	2438	2239	2623	2586	2225	2334	4677	2436	3334	2979	2129	3794	2930	3412	2889	1500	4846	2970	2124	2976	2742	4992	3039	3172	3008
ENSG00000078668	VDAC3	voltage dependent anion channel 3 [Source:HGNC Symbol;Acc:HGNC:12674]	1187	1371	781	835	1032	675	1479	1657	1047	1232	992	965	861	1410	1380	1197	1290	815	1328	1386	1190	1129	946	849	1006	2130	697	866	1081	1125	1395	1843	1133	1141	1147	645	907	722	971	1352	827	2402	638	1566	898	761	811	1531	1322	1066	1297	1265	1145	1382	942	1409	1468	884	907	841	1149	925	746	952	837	1089	1622	1210	2466	1583	1293	1132	1880	1131	1908	730	832	1089	1380	1429	1250	2494	1613	2482
ENSG00000078674	PCM1	pericentriolar material 1 [Source:HGNC Symbol;Acc:HGNC:8727]	3584	2229	2936	2535	4376	5643	2186	7683	4504	3477	4209	4006	3274	4088	3472	5333	6310	2527	3329	2517	4441	2542	6570	4507	2578	3850	2765	2236	6238	5457	4230	5013	5975	4241	6735	4939	2456	4985	5581	3610	2846	5849	6896	6841	1769	1468	7781	4381	5117	5993	5895	5442	5549	5817	5401	5843	4968	7355	6575	5579	6906	5785	5403	6283	6047	3103	3242	3593	5578	5635	5312	4222	4739	3321	8175	2381	5378	7189	4017	4732	4077	7143	6266	7981
ENSG00000078687	TNRC6C	trinucleotide repeat containing 6C [Source:HGNC Symbol;Acc:HGNC:29318]	944	690	1479	1042	1042	1067	890	1101	412	408	595	966	610	1669	1668	1213	1222	599	712	841	1142	854	1384	1051	1070	390	956	498	1317	1511	1386	1173	1439	1030	1630	1313	307	1358	1085	1382	535	723	1146	934	574	443	1008	1796	819	1496	1172	1365	1547	1432	1302	1216	1066	1059	1203	1146	831	2129	762	1286	1001	317	782	1301	848	1100	1028	756	628	576	1324	503	976	1574	1286	820	433	703	1500	578
ENSG00000078699	CBFA2T2	CBFA2/RUNX1 translocation partner 2 [Source:HGNC Symbol;Acc:HGNC:1536]	1530	1173	832	715	676	1042	1481	1391	853	1196	1260	1037	687	2335	2208	1533	1406	736	1675	1338	1181	1385	1236	1233	1119	756	812	882	1585	1161	1082	2206	2057	1592	1584	1192	610	1235	1106	1935	609	1479	1296	1620	750	902	1260	833	1163	1619	1448	1328	1675	1412	1026	1476	1254	1246	1201	1014	1218	1131	1056	1102	1048	714	1620	1867	1136	1128	945	525	893	977	1694	595	1070	1427	1711	971	902	1262	1554	663
ENSG00000078725	BRINP1	BMP/retinoic acid inducible neural specific 1 [Source:HGNC Symbol;Acc:HGNC:2687]	16	52	5	5	3	127	725	86	2	229	318	62	28	556	345	31	21	11	24	866	0	75	37	35	11	7	1	1	75	41	42	7	1	7	2	110	0	65	214	557	3	749	251	292	102	124	93	66	180	50	18	68	33	45	46	18	51	74	367	98	64	114	15	155	34	868	108	277	259	44	57	16	59	31	0	0	290	60	758	60	9	127	8	3
ENSG00000078747	ITCH	itchy E3 ubiquitin protein ligase [Source:HGNC Symbol;Acc:HGNC:13890]	2336	2405	1944	1937	2016	2163	2456	2071	2383	2284	2216	2414	1978	3090	2730	2128	2591	1702	2408	3236	2490	2885	2560	2096	2313	2786	2100	2924	2249	2381	1527	6268	3146	3313	2310	2120	2508	2206	2229	2991	2128	2290	2183	2893	1500	1327	2215	2025	1999	2202	2377	2146	2323	2149	2514	2332	2020	2477	2009	2287	2274	2199	2533	2097	2243	2966	3819	3071	2087	2896	3055	2249	2261	1594	3293	2976	2840	2479	3693	2961	2885	3291	2988	2378
ENSG00000078795	PKD2L2	polycystin 2 like 2 transient receptor potential cation channel [Source:HGNC Symbol;Acc:HGNC:9012]	99	154	242	80	116	197	155	288	113	211	353	255	132	210	456	265	171	92	284	163	195	124	276	192	185	100	99	85	254	243	400	180	184	509	215	169	74	204	208	242	180	219	237	235	102	160	219	286	181	242	222	229	225	242	223	260	193	202	184	244	195	297	142	227	190	127	270	256	430	189	183	199	199	124	275	130	159	240	333	154	201	241	189	130
ENSG00000078804	TP53INP2	tumor protein p53 inducible nuclear protein 2 [Source:HGNC Symbol;Acc:HGNC:16104]	1134	3893	595	947	721	477	3664	1169	443	1811	1136	536	673	1248	1508	1399	913	731	1348	2832	343	2292	1220	563	258	537	380	571	468	766	488	3632	876	1360	1003	458	337	322	648	1821	129	2129	456	2021	482	460	497	1071	776	1410	1543	1102	1029	2061	525	1716	1073	487	661	520	420	330	279	501	344	343	2686	1572	1679	1647	1076	548	1546	1800	950	227	415	755	1288	369	248	1909	782	145
ENSG00000078808	SDF4	stromal cell derived factor 4 [Source:HGNC Symbol;Acc:HGNC:24188]	2922	1598	2380	2233	2611	2499	2900	4173	3169	4042	4209	2238	4236	2075	2253	2173	2340	2754	2380	2370	3479	2765	2417	2408	2786	2903	2039	2592	1901	2020	2330	2479	2033	1893	2658	2522	3024	2289	2125	2372	2416	2453	2390	2513	2870	3095	2103	2155	2580	1889	2339	2390	1984	2187	2237	2304	2831	2298	2524	2209	2319	2095	1996	2449	2089	2112	2011	2157	1837	2506	2154	2210	2765	3434	952	2404	2210	1946	1798	1578	3564	2159	2192	1488
ENSG00000078814	MYH7B	myosin heavy chain 7B [Source:HGNC Symbol;Acc:HGNC:15906]	137	96	302	137	75	223	91	155	110	161	310	337	74	358	442	402	185	146	139	123	169	192	139	246	207	130	181	115	416	152	175	213	375	191	266	283	99	292	180	262	109	119	338	271	139	124	299	169	207	295	280	295	372	234	147	283	295	200	198	217	186	210	171	207	164	118	111	429	193	101	161	199	146	175	319	211	206	204	180	277	207	200	194	139
ENSG00000078898	BPIFB2	BPI fold containing family B member 2 [Source:HGNC Symbol;Acc:HGNC:16177]	0	0	0	0	0	1	0	4	0	0	0	0	0	0	2	2	1	0	3	0	0	0	0	0	0	0	0	0	4	0	0	2	2	0	1	0	0	0	0	0	0	0	0	0	0	0	0	0	0	0	4	2	1	1	0	0	0	0	0	0	0	0	0	0	0	0	0	2	0	0	0	0	0	0	0	0	2	0	0	0	0	4	0	2
ENSG00000078900	TP73	tumor protein p73 [Source:HGNC Symbol;Acc:HGNC:12003]	39	0	130	138	48	39	20	227	9	25	45	145	121	21	63	55	54	57	114	14	253	107	65	94	176	23	112	42	201	160	50	43	69	524	82	126	31	88	83	30	6	83	69	107	84	71	157	41	54	87	47	75	74	42	85	98	96	67	50	118	104	71	142	170	81	21	56	67	171	52	35	44	40	72	115	45	97	79	21	62	21	85	90	28
ENSG00000078902	TOLLIP	toll interacting protein [Source:HGNC Symbol;Acc:HGNC:16476]	2937	1452	1518	890	916	1612	1842	1189	1279	1093	1119	1167	1807	1675	1233	1812	2618	1782	1409	2605	1302	815	1396	1623	1113	1147	1128	857	832	1291	1407	2337	2406	1289	1739	1613	1266	1964	1525	1663	781	1743	2232	991	1121	1168	2161	1123	2174	1419	1759	1577	1754	1663	1381	1716	1666	2240	1924	1700	2483	1505	1495	1913	1974	992	1513	1185	1253	2049	2150	798	1347	1481	1392	917	1632	2066	1155	1518	1139	778	2540	1127
ENSG00000078967	UBE2D4	ubiquitin conjugating enzyme E2 D4 (putative) [Source:HGNC Symbol;Acc:HGNC:21647]	685	887	354	271	405	363	598	906	292	706	537	544	436	826	994	495	642	375	993	967	780	608	541	567	493	412	554	389	481	408	1262	514	559	998	565	488	371	491	471	1125	382	797	455	360	315	177	539	629	582	455	529	605	590	514	418	617	555	509	454	532	557	364	402	426	508	371	660	1176	1082	372	353	423	657	679	751	411	327	398	769	401	268	385	997	297
ENSG00000079101	CLUL1	clusterin like 1 [Source:HGNC Symbol;Acc:HGNC:2096]	31	125	9	26	8	16	203	82	1	12	12	3	4	240	95	133	25	12	22	141	26	125	13	44	36	2	13	22	30	83	19	48	45	114	82	17	5	17	65	257	11	197	13	82	28	36	13	0	53	71	142	90	137	135	14	216	228	29	77	42	32	12	52	27	18	9	137	76	29	138	107	9	23	31	90	9	29	40	23	24	9	92	155	40
ENSG00000079102	RUNX1T1	RUNX1 translocation partner 1 [Source:HGNC Symbol;Acc:HGNC:1535]	84	125	285	367	633	265	140	119	249	144	258	923	537	113	92	920	47	277	32	115	2242	33	627	303	238	188	924	698	44	595	67	109	76	165	106	308	723	131	397	16	177	277	127	67	223	124	117	1533	297	699	827	754	933	904	337	688	610	258	344	344	101	201	71	341	167	407	221	61	295	385	322	1070	364	566	91	446	307	289	86	112	255	17	115	17
ENSG00000079112	CDH17	cadherin 17 [Source:HGNC Symbol;Acc:HGNC:1756]	23	15	22	26	14	6	12	12	9	25	58	17	4	3	31	2	4	5	5	1	21	4	1	8	2	7	4	32	4	5	3	6	13	8	7	7	25	20	8	16	11	19	18	6	10	18	21	16	5	5	2	6	8	4	11	3	2	16	9	11	8	67	18	7	16	11	11	14	16	15	2	20	14	0	0	21	100	4	7	5	24	10	12	2
ENSG00000079134	THOC1	THO complex 1 [Source:HGNC Symbol;Acc:HGNC:19070]	198	220	406	809	475	510	304	1166	520	371	619	719	232	993	672	708	643	444	541	323	695	548	554	585	656	668	531	709	810	653	772	367	630	469	868	552	415	612	598	833	1329	795	649	705	343	283	841	487	564	782	752	760	820	659	665	812	769	679	677	667	566	753	535	711	608	897	430	1004	894	609	654	620	743	556	1198	776	771	756	837	946	1028	869	1119	997
ENSG00000079150	FKBP7	FK506 binding protein 7 [Source:HGNC Symbol;Acc:HGNC:3723]	54	37	69	314	822	122	74	132	380	76	72	186	196	47	101	146	114	108	161	72	393	164	147	131	82	249	251	187	127	121	77	85	82	65	136	108	305	89	149	77	199	90	86	267	195	266	83	369	110	115	166	171	183	198	190	166	242	128	124	112	79	80	111	157	162	140	147	68	144	120	113	560	211	196	156	471	106	78	96	153	211	301	78	133
ENSG00000079156	OSBPL6	oxysterol binding protein like 6 [Source:HGNC Symbol;Acc:HGNC:16388]	8	154	242	213	460	57	156	92	270	138	178	159	47	239	159	313	182	267	634	208	1213	153	67	97	80	365	311	407	26	129	589	27	243	320	68	63	488	77	141	164	517	251	51	130	47	36	41	224	88	135	273	218	265	150	71	292	163	48	58	91	37	32	37	81	35	1076	591	67	427	28	53	185	379	319	300	666	107	43	75	170	599	152	57	26
ENSG00000079215	SLC1A3	solute carrier family 1 member 3 [Source:HGNC Symbol;Acc:HGNC:10941]	39	477	630	500	1554	833	1232	327	2947	2592	4248	977	883	823	217	70	178	839	617	193	651	142	160	247	818	1010	4724	1829	247	813	274	373	122	277	14	782	2453	138	724	262	579	190	220	16	325	337	95	369	79	243	104	80	52	46	321	98	111	55	85	198	125	1278	161	217	241	1937	1300	172	2798	183	204	3201	1898	1224	810	3468	537	61	357	1491	1038	109	96	339
ENSG00000079246	XRCC5	X-ray repair cross complementing 5 [Source:HGNC Symbol;Acc:HGNC:12833]	3690	2786	4608	5022	5017	5544	2612	5712	4017	3127	2638	3502	4631	3421	3836	4712	5340	3499	3261	3445	5245	2782	4753	5424	4473	4650	3993	4735	4997	5617	4365	4483	5825	3391	5099	4195	4726	4921	5309	3923	9191	5512	5026	4698	3074	3184	5278	4094	5338	4311	5477	5082	4717	4981	5303	5603	5271	5526	5828	5536	5848	5236	5936	4963	5460	5222	3315	4448	4008	5751	4767	3624	4586	3280	5542	6382	4781	4653	4051	5675	3394	4578	5818	4810
ENSG00000079257	LXN	latexin [Source:HGNC Symbol;Acc:HGNC:13347]	236	184	203	211	195	252	191	419	230	654	758	459	218	147	155	252	334	1185	155	228	352	176	299	230	305	406	190	699	298	259	169	200	258	126	285	286	535	256	305	176	223	330	225	276	362	407	301	279	228	308	313	312	296	295	581	334	309	250	266	339	281	362	258	351	304	220	296	167	390	390	254	548	323	258	418	357	281	318	181	373	950	287	443	552
ENSG00000079263	SP140	SP140 nuclear body protein [Source:HGNC Symbol;Acc:HGNC:17133]	16	0	1242	46	122	124	30	15	97	257	282	236	153	28	27	30	30	125	50	12	126	13	61	70	152	171	175	283	41	1105	22	31	15	26	24	308	430	192	398	16	98	24	58	19	269	160	23	111	25	542	26	54	56	45	384	33	34	49	76	173	25	960	132	37	64	679	17	11	324	24	615	140	336	186	31	167	213	20	15	119	723	31	15	60
ENSG00000079277	MKNK1	MAP kinase interacting serine/threonine kinase 1 [Source:HGNC Symbol;Acc:HGNC:7110]	350	250	996	733	563	672	352	625	825	1384	1919	1824	1843	389	360	543	699	936	601	289	957	290	506	578	856	998	1117	954	414	606	488	614	594	707	353	1094	959	587	633	425	694	479	701	426	815	726	531	921	440	621	450	474	559	565	898	430	457	614	596	758	533	937	469	501	628	1273	348	324	1034	467	2373	1293	1238	1409	351	1136	997	474	311	630	1134	349	1206	820
ENSG00000079308	TNS1	tensin 1 [Source:HGNC Symbol;Acc:HGNC:11973]	11184	8371	8246	9048	15240	9304	5037	3117	5966	4822	4024	9951	3341	5945	3350	17663	7536	9353	4023	5192	3777	7633	9517	6659	5806	8311	6626	4072	2450	7859	4018	3183	5131	2766	10004	7183	1293	8289	8594	3997	831	9443	7327	7387	9240	8542	6844	33686	8009	11475	15328	14150	15972	15427	5974	15529	12827	8101	8644	8262	7106	4941	6224	9399	5938	2007	6420	3377	5967	13102	7898	11719	5056	6878	10818	3108	6336	11194	3236	4915	4318	4213	7313	2345
ENSG00000079313	REXO1	RNA exonuclease 1 homolog [Source:HGNC Symbol;Acc:HGNC:24616]	807	550	1630	1365	987	785	949	1141	782	1275	1139	822	981	884	1115	775	786	1616	746	866	993	1035	925	714	642	954	709	1203	913	951	1138	633	906	1075	728	965	1041	908	745	1032	1308	656	808	798	908	849	737	617	611	925	756	850	735	792	695	723	751	693	713	853	718	1045	792	790	638	487	796	889	611	555	638	516	554	607	558	794	665	482	773	625	1201	639	629	777
ENSG00000079332	SAR1A	secretion associated Ras related GTPase 1A [Source:HGNC Symbol;Acc:HGNC:10534]	2093	3174	1996	1783	2858	2334	2722	2302	1670	1937	1973	2608	1585	3084	1984	2573	2538	2481	1899	2171	2735	5997	2696	2365	2421	3274	4621	3326	1830	2469	3296	2048	2300	1455	2819	1764	3189	2303	2453	2329	3425	2330	2158	3678	1732	1539	2549	3216	2484	2334	2856	2944	2721	2782	2472	3170	2901	2340	2495	2461	2346	2092	2263	2660	2373	2716	1881	1482	2148	3208	2590	2825	2352	1686	2695	3948	2216	2872	3006	2581	3367	4538	3059	2187
ENSG00000079335	CDC14A	cell division cycle 14A [Source:HGNC Symbol;Acc:HGNC:1718]	396	140	457	140	206	730	218	452	134	230	353	298	161	215	250	359	443	248	701	319	304	347	489	376	155	220	256	259	463	561	215	1244	484	516	484	489	236	515	432	282	278	462	896	381	362	319	893	254	431	596	314	392	367	523	548	332	338	745	686	482	726	916	376	860	541	226	377	218	346	286	262	254	314	258	333	318	330	571	151	296	413	230	416	172
ENSG00000079337	RAPGEF3	Rap guanine nucleotide exchange factor 3 [Source:HGNC Symbol;Acc:HGNC:16629]	2450	653	367	154	177	4876	1951	4857	122	3541	1718	883	141	4304	4472	4309	3464	398	6734	3758	269	2254	3999	3984	2497	278	162	224	5948	1549	3086	11402	4021	4593	2684	3954	159	4244	1804	4057	277	834	5771	3724	389	337	6217	1186	3749	2412	3454	2813	4196	2144	2277	3482	2369	4596	4993	3541	5078	2056	3876	4116	4714	126	3051	5414	2202	1788	1183	437	1113	1491	3726	267	3210	3914	3224	1351	415	4909	5463	459
ENSG00000079385	CEACAM1	carcinoembryonic antigen related cell adhesion molecule 1 [Source:HGNC Symbol;Acc:HGNC:1814]	23	37	182	77	8	28	6	41	34	331	390	79	422	47	75	127	53	38	39	24	209	44	31	44	61	22	36	35	40	98	44	76	68	24	42	115	75	43	98	39	190	29	39	113	167	124	29	47	63	133	117	178	153	173	276	126	91	90	73	160	25	113	86	11	77	44	71	16	70	15	225	52	50	11	55	50	393	16	12	42	857	92	78	1347
ENSG00000079387	SENP1	SUMO1/sentrin specific peptidase 1 [Source:HGNC Symbol;Acc:HGNC:17927]	503	440	819	625	622	460	525	606	380	642	468	709	342	692	758	475	523	519	1114	667	922	594	704	442	735	666	837	837	764	664	670	591	682	918	578	437	533	482	546	780	910	605	467	544	667	478	489	487	468	504	462	510	520	406	524	494	507	491	502	547	418	581	519	513	451	733	899	846	677	571	400	484	772	515	1003	755	474	591	777	621	789	807	617	620
ENSG00000079393	DUSP13	dual specificity phosphatase 13 [Source:HGNC Symbol;Acc:HGNC:19681]	0	0	0	0	0	12	9	0	1	27	5	211	0	2	3	2	3	2	12	11	1	0	2	3	7	2	1	8	80	0	3	5	0	2	2	14	1	2	20	19	0	0	67	2	0	0	79	2	151	0	2	0	0	0	12	0	0	40	11	19	21	26	5	11	46	0	3	3	7	0	4	17	0	0	5	0	8	0	2	43	4	4	15	46
ENSG00000079432	CIC	capicua transcriptional repressor [Source:HGNC Symbol;Acc:HGNC:14214]	3987	1936	4173	4547	4307	3005	3973	3475	2489	2587	2419	2737	3293	2305	2210	3156	2973	4387	2557	2524	2992	4741	3007	2951	1608	2318	3031	2317	3580	2815	2626	2351	3309	3367	2790	3605	2579	3620	3099	2686	2342	2521	3813	5331	2926	2777	3116	2130	2577	3134	3095	3239	3139	3083	2546	3013	2790	3245	3760	3294	2999	2909	2864	3031	3119	1753	2441	1759	1804	2589	1448	1754	2189	1779	2104	2227	2478	2306	2110	2126	2587	2470	2698	2178
ENSG00000079435	LIPE	lipase E hormone sensitive type [Source:HGNC Symbol;Acc:HGNC:6621]	305	169	436	133	69	146	423	237	71	303	211	136	112	246	141	159	447	125	106	208	227	187	238	146	67	92	124	68	329	261	479	225	256	169	285	185	142	218	188	334	231	177	200	207	84	71	173	166	226	259	230	311	290	196	171	135	163	245	203	225	244	297	238	176	182	69	296	231	153	54	72	76	177	175	66	125	164	190	238	201	110	266	333	482
ENSG00000079459	FDFT1	farnesyl-diphosphate farnesyltransferase 1 [Source:HGNC Symbol;Acc:HGNC:3629]	1142	931	1526	697	1854	709	1110	1587	720	799	666	783	1412	1181	1931	1162	1205	1062	2934	811	851	549	1262	735	922	1632	542	936	1409	1714	971	3954	1149	765	1212	854	943	828	1072	1085	441	1320	918	1126	797	885	1084	866	1361	1354	1261	1351	1216	1476	889	1261	1450	1139	1041	977	1208	1073	1033	988	941	1443	1181	1066	831	1390	1018	713	760	741	1499	746	1252	752	795	1230	794	1875	1065	5917
ENSG00000079462	PAFAH1B3	platelet activating factor acetylhydrolase 1b catalytic subunit 3 [Source:HGNC Symbol;Acc:HGNC:8576]	198	352	319	247	179	208	505	325	241	271	209	255	253	436	365	126	217	364	216	343	529	327	187	296	208	396	150	293	272	166	492	148	114	563	116	259	261	263	262	503	695	266	216	318	121	89	143	96	280	142	158	161	143	150	237	150	168	161	267	251	285	191	411	212	256	361	239	582	369	140	119	85	285	288	238	385	294	134	559	352	224	197	280	890
ENSG00000079482	OPHN1	oligophrenin 1 [Source:HGNC Symbol;Acc:HGNC:8148]	510	396	311	482	202	289	586	877	357	752	885	488	428	611	469	768	409	437	1060	374	619	327	475	343	431	785	598	576	587	437	482	709	498	1036	532	320	229	272	388	583	306	649	373	798	195	160	399	599	379	669	631	562	696	796	328	741	817	420	386	361	328	255	255	373	384	443	684	442	476	479	371	401	593	422	857	420	436	656	640	491	579	579	593	235
ENSG00000079557	AFM	afamin [Source:HGNC Symbol;Acc:HGNC:316]	0	8	0	0	0	0	0	0	0	1	0	0	0	0	0	0	0	0	0	0	0	0	0	0	0	0	0	0	0	2	0	0	0	0	0	0	0	0	0	0	0	0	0	0	0	0	0	0	0	0	0	0	0	0	0	0	0	0	0	0	0	0	1	0	0	0	0	0	0	0	0	0	0	11	2	0	0	0	0	0	0	0	0	0
ENSG00000079616	KIF22	kinesin family member 22 [Source:HGNC Symbol;Acc:HGNC:6391]	1301	367	919	510	468	918	464	1576	281	1142	736	359	449	615	632	1178	2022	883	1191	1058	1010	1004	1260	909	1139	630	613	695	1629	1057	764	1197	1725	2050	1988	921	788	1012	939	983	1233	792	1280	1347	426	319	1680	432	1815	889	1254	1220	1192	921	757	1202	1231	1254	1260	1122	1834	998	959	2054	1312	716	1884	609	889	2236	1890	303	830	813	1400	499	601	2262	794	1241	510	1301	1473	907
ENSG00000079689	SCGN	secretagogin EF-hand calcium binding protein [Source:HGNC Symbol;Acc:HGNC:16941]	23	0	0	0	0	4	24	40	0	0	1	0	0	16	2	92	2	0	2	41	1	10	10	16	0	0	0	0	1	7	10	2	4	2	0	0	0	0	0	1	0	3	6	2	0	0	3	2	10	4	57	0	4	0	0	19	2	0	3	0	7	0	0	2	7	0	3	9	0	5	2	0	7	0	3	0	0	0	39	5	0	0	0	0
ENSG00000079691	CARMIL1	capping protein regulator and myosin 1 linker 1 [Source:HGNC Symbol;Acc:HGNC:21581]	1324	1738	608	467	243	986	263	1291	425	610	864	747	425	476	781	1028	727	188	1219	470	754	827	635	850	1364	581	318	896	903	925	1029	821	910	906	776	1043	241	958	1078	750	462	1120	1010	727	528	531	905	866	844	890	946	957	820	1098	868	872	939	935	996	930	737	1036	890	516	1060	708	413	489	699	763	652	730	772	730	879	717	1101	485	672	887	233	1547	678	759
ENSG00000079739	PGM1	phosphoglucomutase 1 [Source:HGNC Symbol;Acc:HGNC:8905]	853	1958	781	1970	1524	950	1161	1090	1960	1020	1715	1129	774	805	916	834	601	1237	1111	1252	1738	965	723	1334	1174	2346	1655	1338	488	646	775	1802	579	903	815	813	1519	1005	800	1259	489	2432	680	1075	1074	1115	453	763	1479	652	929	896	643	920	912	1171	988	869	932	891	1034	721	796	748	1022	886	867	626	1732	1098	937	1335	1392	1543	135	906	1193	755	756	823	845	709	1467	887
ENSG00000079785	DDX1	DEAD-box helicase 1 [Source:HGNC Symbol;Acc:HGNC:2734]	1393	1327	1087	2491	2759	1809	896	2212	1653	1232	1252	1628	1422	1396	1295	1729	1982	1336	1640	1109	2176	1396	2063	1636	1714	2027	1754	1980	1458	1727	1571	1823	2181	1618	1832	1369	2157	1540	1585	1332	2761	2189	1620	2344	1000	973	1881	2018	1984	1490	2096	2000	1917	2075	1765	2317	2182	1933	1954	1924	2311	1581	2213	1951	1966	2093	1454	1344	2011	2179	1815	1718	1994	1265	1657	2723	1582	2113	1537	2051	1589	2977	2090	3034
ENSG00000079805	DNM2	dynamin 2 [Source:HGNC Symbol;Acc:HGNC:2974]	3538	3050	5250	3803	2861	3423	5084	4172	3698	7444	7379	4927	6028	5006	5275	3349	3269	6184	3254	4753	3205	2589	3694	3573	2328	3579	3632	4293	3755	3658	5178	3525	3685	3211	2969	3935	4684	3646	3347	5218	3889	2745	3406	3917	4842	4952	2924	2473	3333	3129	3257	3516	3151	2804	3419	3262	3408	2994	3117	3321	2906	4023	3009	3262	3037	4181	4953	4606	3497	2890	8721	2853	3736	4812	2737	3528	3496	2656	4831	3864	4626	3208	3644	2659
ENSG00000079819	EPB41L2	erythrocyte membrane protein band 4.1 like 2 [Source:HGNC Symbol;Acc:HGNC:3379]	754	675	2699	2663	2313	1320	767	1089	3602	2755	3049	2870	2879	810	1361	1980	665	2305	812	735	3390	453	1360	1260	1475	2558	2945	2902	616	2028	897	565	698	750	514	1470	1997	912	1854	668	3295	1035	855	347	1269	1026	897	5237	865	1760	1857	1982	2292	2285	2141	1820	1688	1145	1229	1430	600	1668	994	1001	1026	3725	749	704	2407	963	801	4454	2885	2262	615	1435	1477	603	585	1652	2744	239	523	404
ENSG00000079841	RIMS1	regulating synaptic membrane exocytosis 1 [Source:HGNC Symbol;Acc:HGNC:17282]	0	8	65	13	107	10	21	30	0	39	42	16	42	29	86	19	13	297	232	50	839	2	25	8	36	661	136	540	18	12	77	4	13	283	40	16	82	6	14	83	902	33	6	2	10	0	13	74	10	11	21	10	8	18	15	30	26	4	18	8	14	2	8	17	8	5	89	77	9	22	14	9	2	0	0	28	3	22	4	22	4	0	29	35
ENSG00000079931	MOXD1	monooxygenase DBH like 1 [Source:HGNC Symbol;Acc:HGNC:21063]	214	0	1039	47	233	437	27	2	81	79	134	1554	64	10	22	78	40	647	26	91	580	16	71	218	144	896	234	440	69	192	39	3	79	161	89	328	63	362	294	331	256	13	127	32	1047	955	125	102	60	160	83	169	45	55	453	51	79	99	139	155	11	126	45	60	138	918	33	14	112	15	26	1046	72	62	8	80	204	20	33	410	47	2	3	25
ENSG00000079950	STX7	syntaxin 7 [Source:HGNC Symbol;Acc:HGNC:11442]	1644	1760	3298	872	1568	2125	868	2201	2704	2249	2749	2962	1323	1895	2198	1972	1611	1721	734	1010	1855	720	1801	2128	1264	1878	1540	1799	1352	3028	2914	1052	1578	1038	1412	1729	1891	2006	2343	1712	1650	1758	1644	1090	1472	1610	1574	2095	1607	2070	2060	1940	1986	2030	1848	1793	1748	2070	1746	1855	1643	2835	1619	1671	1720	2235	977	1650	2288	1291	1274	2811	2245	1491	2223	1735	1428	1694	1440	2013	1671	777	1522	2055
ENSG00000079974	RABL2B	RAB member of RAS oncogene family like 2B [Source:HGNC Symbol;Acc:HGNC:9800]	404	301	225	205	232	437	360	229	194	223	341	289	255	676	710	475	334	156	271	304	47	325	353	339	305	275	240	129	324	288	492	246	293	154	261	434	279	450	375	421	217	394	436	383	232	195	281	174	368	397	468	500	654	392	341	461	522	432	433	486	372	441	394	232	380	148	245	536	308	372	413	286	352	473	770	379	532	483	311	299	322	480	672	363
ENSG00000079999	KEAP1	kelch like ECH associated protein 1 [Source:HGNC Symbol;Acc:HGNC:23177]	1301	1386	1121	1118	851	1302	1893	1957	923	2748	2023	1414	1533	1594	1715	1240	1397	1881	1009	2122	1059	1004	1747	1382	1091	963	1182	1346	1351	1196	1952	923	1613	1403	1508	1365	1257	1439	1355	2018	1714	1017	1519	1432	1398	1292	1374	1014	1846	1127	1241	1452	1221	1239	1165	1200	1541	1512	1410	1491	1915	1138	1416	1688	1520	1145	2150	2457	1141	1085	863	937	1207	1512	1318	1015	1178	1067	2118	1452	1373	1573	1062	1354
ENSG00000080007	DDX43	DEAD-box helicase 43 [Source:HGNC Symbol;Acc:HGNC:18677]	31	0	13	18	71	20	0	109	96	39	40	106	10	4	6	62	4	16	5	80	28	3	14	16	24	15	7	219	10	33	6	7	2	326	6	13	23	10	30	5	26	3	12	9	0	18	21	22	22	26	74	25	43	69	68	57	92	7	32	14	174	9	10	9	7	14	20	9	46	2	6	39	55	31	3	19	19	7	20	165	76	4	9	10
ENSG00000080031	PTPRH	protein tyrosine phosphatase receptor type H [Source:HGNC Symbol;Acc:HGNC:9672]	0	30	5	254	283	3	140	8	395	104	82	74	141	21	17	4	3	35	24	5	575	216	9	3	10	655	12	174	4	2	17	8	3	4	1	11	133	5	8	58	199	15	4	137	65	0	3	24	0	8	3	13	7	8	22	6	6	11	13	17	4	4	0	5	10	59	56	13	237	9	10	76	95	206	3	331	12	2	46	83	1099	202	8	33
ENSG00000080166	DCT	dopachrome tautomerase [Source:HGNC Symbol;Acc:HGNC:2709]	23	44	5	5	1	3	33	73	6	129	172	16	1	103	448	24	23	6	7	53	4	4	17	5	3	0	17	6	42	17	282	4	23	7	41	6	2	3	7	65	8	43	9	24	0	0	171	16	23	26	29	25	33	25	10	13	13	21	15	8	20	10	5	8	14	3	24	70	7	8	4	13	18	0	37	8	11	45	31	18	8	13	35	4
ENSG00000080189	SLC35C2	solute carrier family 35 member C2 [Source:HGNC Symbol;Acc:HGNC:17117]	906	931	1117	1419	910	1234	1549	1575	877	1520	1114	1055	1022	1300	1626	1075	1236	1088	663	1422	1106	1260	1373	1126	1152	1140	1518	1132	1699	1001	908	1383	1402	1649	1152	1271	1021	1251	1140	1850	1112	811	1363	995	936	761	1424	683	1258	947	1050	1062	1214	942	981	1072	1069	1201	1255	1173	1252	1373	1354	1289	1193	809	968	1919	754	763	780	749	763	1029	1232	1224	1166	932	1474	1094	1191	869	1184	919
ENSG00000080200	CRYBG3	crystallin beta-gamma domain containing 3 [Source:HGNC Symbol;Acc:HGNC:34427]	3934	1291	1505	1622	2029	7116	2819	14383	3077	2566	2497	2711	1836	3979	2934	11965	9385	1827	2372	4840	3244	16642	2914	6347	2261	1862	2280	1294	2410	5745	8144	2660	3593	1267	14522	4605	1704	5882	8560	1548	1845	2268	5414	30299	1380	1097	3478	2337	5269	5349	12969	12848	11466	10705	6016	9406	8465	5992	6602	6663	3051	3988	3066	3093	6102	1491	3214	4386	3057	3993	2937	2343	2999	1481	9441	2596	5485	5182	4090	4262	3052	9611	2228	2439
ENSG00000080224	EPHA6	EPH receptor A6 [Source:HGNC Symbol;Acc:HGNC:19296]	23	0	65	0	4	17	28	12	2	174	76	17	2	3	7	156	22	4	258	77	4	121	69	29	42	1	7	20	185	76	22	96	57	76	61	17	0	5	23	2	57	71	31	382	38	0	19	27	44	43	131	89	96	133	16	83	126	27	44	16	4	26	13	13	14	11	17	3	264	88	74	12	162	103	259	4	22	26	21	17	12	170	9	78
ENSG00000080293	SCTR	secretin receptor [Source:HGNC Symbol;Acc:HGNC:10608]	229	52	18	23	2	55	16	212	3	130	104	38	23	117	230	117	199	9	458	55	17	33	117	83	49	16	35	20	59	45	57	33	199	29	318	82	13	85	45	17	4	83	121	118	10	36	103	12	125	86	91	129	172	46	44	115	73	109	129	66	200	69	89	111	118	13	133	120	183	72	63	47	127	175	522	41	12	315	54	105	4	334	244	4
ENSG00000080298	RFX3	regulatory factor X3 [Source:HGNC Symbol;Acc:HGNC:9984]	282	96	393	265	511	523	292	1387	439	262	364	708	273	361	435	718	603	396	1310	326	297	1002	810	422	998	310	256	327	643	826	319	696	480	807	773	552	305	421	592	306	944	574	524	1439	343	460	657	471	405	920	635	688	721	701	540	673	632	523	581	488	358	663	311	719	448	252	282	415	623	810	760	579	472	319	1634	357	499	990	403	370	601	1190	418	903
ENSG00000080345	RIF1	replication timing regulatory factor 1 [Source:HGNC Symbol;Acc:HGNC:23207]	1583	1386	2729	2305	4946	2442	1617	3438	3933	2279	2338	5397	2706	2375	3218	3712	4379	2447	1952	1585	4320	2691	3511	2832	4038	3297	2647	3639	2844	3422	3778	2414	3078	2120	4012	2463	2921	2828	3539	2360	5804	3628	2634	5152	1843	1716	3396	2443	2854	3121	3892	4622	3229	3215	3283	3595	3579	3098	2763	2929	2197	3192	2444	2699	2713	3585	2048	3032	3954	3797	3294	3504	3250	2159	5980	5624	3305	3781	3478	3283	3678	5371	2946	5070
ENSG00000080371	RAB21	RAB21 member RAS oncogene family [Source:HGNC Symbol;Acc:HGNC:18263]	1826	3013	1819	1119	1728	2213	3291	1998	1425	3091	2411	1901	1154	3002	2957	2017	2484	1075	2618	3242	1416	2448	2110	2050	1429	1471	1218	1328	1843	1915	3069	1938	2298	2097	2195	1698	1123	2421	2124	3548	1471	2651	2445	2534	1037	1132	2519	2157	2134	1971	2156	2068	1955	2129	2388	2316	2085	2552	2406	2267	2315	2250	2268	2375	2476	3008	3974	3673	2006	2454	2418	1604	1862	2365	2438	1909	1871	2421	4250	2280	1951	2687	2079	2394
ENSG00000080493	SLC4A4	solute carrier family 4 member 4 [Source:HGNC Symbol;Acc:HGNC:11030]	1484	2148	255	264	470	53	2712	4117	198	71	134	164	262	1840	2954	3687	2110	529	5757	3519	30	505	1351	753	539	85	231	383	812	2147	1916	3881	2278	3787	3184	124	7	155	905	1855	73	3385	54	3429	213	230	245	151	956	2701	3992	3446	3632	3025	236	4404	3606	566	791	684	399	71	40	149	129	564	4365	1432	1950	9474	6515	221	2343	1851	5756	163	43	1919	1176	65	26	2880	3617	375
ENSG00000080503	SMARCA2	SWI/SNF related matrix associated actin dependent regulator of chromatin subfamily a member 2 [Source:HGNC Symbol;Acc:HGNC:11098]	4847	1620	3970	2274	2397	3324	2471	3556	2279	3794	3913	3440	2630	2872	3086	6258	3855	2821	7645	3673	3541	2888	3336	3803	2369	1669	2310	2153	2096	5056	2509	6607	3289	3188	5196	3396	1682	3474	3996	2583	521	3697	3293	6004	2713	2848	3548	4139	3518	4994	6210	5933	6405	5836	3940	6588	5892	3828	4116	4080	3086	4975	2983	3791	3483	3122	4229	2256	4876	6709	5416	4209	3296	3259	4972	2014	2999	6837	2683	2287	2842	5027	5949	2248
ENSG00000080511	RDH8	retinol dehydrogenase 8 (all-trans) [Source:HGNC Symbol;Acc:HGNC:14423]	0	0	0	13	3	0	0	0	2	0	1	0	2	0	0	0	0	0	0	0	0	0	0	0	0	0	6	0	0	0	0	0	0	0	0	0	0	0	0	0	0	0	0	0	0	0	0	0	0	0	0	0	0	0	0	0	0	0	0	0	0	0	0	0	0	0	0	0	0	0	0	2	0	11	0	2	0	0	0	2	0	0	0	0
ENSG00000080546	SESN1	sestrin 1 [Source:HGNC Symbol;Acc:HGNC:21595]	640	1884	509	319	770	1606	2075	2526	398	891	1167	795	474	1544	1865	1320	1287	450	818	2809	568	279	1237	1098	503	253	1214	360	1475	1051	2092	1671	2264	449	1363	1160	349	1418	1381	1325	257	1667	1337	394	537	425	1838	983	1191	834	1382	851	806	938	1111	1147	1714	1134	1070	1140	1378	2035	845	1689	1260	705	673	1528	808	1192	906	1265	756	545	1293	775	874	1441	782	967	310	478	1589	680
ENSG00000080561	MID2	midline 2 [Source:HGNC Symbol;Acc:HGNC:7096]	586	755	298	171	324	547	795	540	253	749	854	338	192	923	621	573	524	180	979	1121	395	294	579	405	198	421	395	243	375	439	968	871	631	691	725	407	270	432	482	769	33	647	667	546	167	213	545	452	552	456	600	570	574	576	394	623	556	654	579	472	613	392	478	489	526	205	809	790	686	604	481	496	847	905	741	222	476	571	569	410	167	613	718	292
ENSG00000080572	PIH1D3	PIH1 domain containing 3 [Source:HGNC Symbol;Acc:HGNC:28570]	0	8	0	0	0	0	5	0	0	0	0	0	0	5	5	3	0	0	2	2	0	0	0	0	0	0	0	0	0	2	5	3	0	0	0	0	0	0	3	5	0	0	0	4	0	0	0	0	0	2	6	3	0	0	0	6	3	0	0	1	0	0	0	0	0	0	0	2	0	2	2	0	0	0	3	0	0	0	2	2	0	0	3	2
ENSG00000080573	COL5A3	collagen type V alpha 3 chain [Source:HGNC Symbol;Acc:HGNC:14864]	236	1298	1819	12540	10494	469	2015	819	4735	1975	1549	1395	4441	387	270	699	286	2799	215	745	2819	630	531	637	244	2012	6033	3881	532	307	237	480	378	506	129	416	795	522	703	64	397	146	349	276	2676	2936	267	1161	338	516	556	636	589	334	765	475	383	368	418	318	274	297	223	733	446	329	483	116	638	340	179	3706	1562	1789	90	4103	1039	208	89	489	1600	2	51	75
ENSG00000080603	SRCAP	Snf2 related CREBBP activator protein [Source:HGNC Symbol;Acc:HGNC:16974]	6117	3687	5673	4990	1979	3771	3885	3791	1912	4192	4354	3344	4016	2632	4347	4019	3879	3793	3975	4004	2980	3453	3757	4043	4166	2703	3216	1934	4295	3858	2913	5886	4488	4918	4147	4406	3101	4260	3826	3027	2557	3630	4199	3320	2861	3113	3779	2508	3079	3971	4100	4373	4734	3676	3431	4613	4036	3641	4164	4257	3334	4592	3908	3658	3744	2158	4797	2778	3288	3675	2889	2435	2880	2971	3724	2181	4003	3852	2165	2943	2968	2656	3683	2559
ENSG00000080608	PUM3	pumilio RNA binding family member 3 [Source:HGNC Symbol;Acc:HGNC:29676]	282	389	384	665	650	445	196	580	526	493	571	797	257	409	439	464	473	521	891	440	1071	586	489	479	648	816	511	1354	322	587	279	539	349	365	425	416	644	448	496	400	1680	814	408	684	362	337	431	561	429	509	502	489	482	468	571	531	488	436	468	550	343	557	597	495	448	1025	580	532	742	432	406	611	743	525	602	1022	742	387	509	432	1003	364	545	1971
ENSG00000080618	CPB2	carboxypeptidase B2 [Source:HGNC Symbol;Acc:HGNC:2300]	0	8	5	4	2	4	19	6	8	3	0	5	0	57	22	11	3	6	111	15	11	3	1	7	1	6	4	3	12	4	29	25	2	13	0	8	4	4	9	73	6	13	5	3	0	18	0	2	6	5	7	5	13	2	3	8	7	6	6	4	3	4	7	3	5	5	4	40	17	33	39	6	9	0	15	3	2	7	54	7	9	0	0	6
ENSG00000080644	CHRNA3	cholinergic receptor nicotinic alpha 3 subunit [Source:HGNC Symbol;Acc:HGNC:1957]	16	8	5	54	36	9	6	4	12	10	9	59	6	6	5	10	8	10	5	0	88	9	7	12	38	24	9	46	9	15	3	6	4	25	3	6	13	5	18	4	97	2	3	5	176	177	3	7	3	7	9	15	3	5	12	0	1	5	2	4	0	13	8	5	7	26	6	6	4	0	2	17	6	11	3	53	4	5	7	20	20	4	6	68
ENSG00000080709	KCNN2	potassium calcium-activated channel subfamily N member 2 [Source:HGNC Symbol;Acc:HGNC:6291]	31	0	13	41	58	10	30	17	11	21	31	27	13	26	19	15	12	29	15	8	19	10	26	6	19	27	5	108	11	7	28	9	22	46	11	12	15	5	10	19	9	29	11	17	38	36	11	14	23	17	18	8	12	12	9	12	4	10	7	10	6	12	5	25	7	3	21	27	183	12	14	16	19	0	9	19	26	25	47	3	86	4	6	9
ENSG00000080802	CNOT4	CCR4-NOT transcription complex subunit 4 [Source:HGNC Symbol;Acc:HGNC:7880]	807	880	677	620	742	757	772	914	755	804	887	859	504	954	922	957	780	499	2059	715	1001	921	823	771	1096	596	579	557	1067	956	975	934	956	1448	1082	669	435	701	788	920	431	850	721	1143	380	372	739	729	724	1051	957	953	1131	970	763	957	995	777	764	757	600	785	654	787	657	750	1433	1223	1304	1036	776	809	948	1080	1508	817	814	1073	1044	879	1042	1046	960	653
ENSG00000080815	PSEN1	presenilin 1 [Source:HGNC Symbol;Acc:HGNC:9508]	2062	1972	1600	1273	1377	2119	1847	1533	1289	1410	1424	1720	1672	2039	2611	1652	2924	1925	2822	2228	1509	1443	2080	2062	1665	2082	2232	2006	2968	1645	2035	3520	2920	1954	1770	1751	1617	2074	1897	2218	1283	1836	1973	1736	1287	1362	2063	1388	2076	1702	1826	1650	1722	1809	2145	1815	1942	1950	2134	1973	1837	1999	1897	2149	2100	1846	4558	2712	1413	2077	2146	1820	1832	1460	1993	2313	1805	1832	2669	2310	1825	1903	2551	2015
ENSG00000080819	CPOX	coproporphyrinogen oxidase [Source:HGNC Symbol;Acc:HGNC:2321]	662	374	811	712	743	443	505	842	1044	932	809	760	1080	452	453	432	672	820	324	682	876	871	605	536	652	1017	783	619	784	655	395	324	537	407	495	443	1035	494	522	510	1247	638	388	382	491	549	529	778	515	620	460	571	532	517	629	466	611	484	476	480	402	537	655	565	507	800	385	475	747	594	503	777	806	648	654	1097	691	542	605	896	1195	469	611	1239
ENSG00000080822	CLDND1	claudin domain containing 1 [Source:HGNC Symbol;Acc:HGNC:1322]	495	426	893	786	1263	825	541	1266	1999	1442	1326	1082	1772	595	796	868	1035	863	320	867	1293	1457	856	926	1139	1334	1107	814	842	1397	659	541	732	471	880	758	1463	889	1112	570	1693	747	704	879	713	902	853	1625	946	1547	838	1002	950	1022	1350	980	1202	822	813	927	736	1009	977	1053	846	983	717	593	1217	954	890	1229	1101	658	1025	1791	1199	793	630	1351	1626	881	609	2039
ENSG00000080823	MOK	MOK protein kinase [Source:HGNC Symbol;Acc:HGNC:9833]	290	125	1453	228	148	315	216	480	168	116	198	210	82	434	405	807	224	2597	396	304	283	343	305	238	322	801	141	218	422	264	280	244	497	436	620	319	199	201	297	307	130	361	448	703	102	160	485	301	328	481	685	756	993	624	157	910	678	330	464	371	321	169	155	282	226	2521	555	237	324	488	425	162	246	288	1024	528	281	445	351	483	822	642	498	83
ENSG00000080824	HSP90AA1	heat shock protein 90 alpha family class A member 1 [Source:HGNC Symbol;Acc:HGNC:5253]	3622	5161	8362	18179	9570	7698	7594	12120	17220	8810	7113	11450	8315	5056	7930	4977	6527	10668	9716	6842	35201	6947	6463	7692	11969	17932	12698	27625	15504	9136	8591	16140	6540	15932	5532	5938	13324	7143	8148	6684	17852	8587	6774	5666	5935	5996	8426	9259	7672	8619	6073	6479	6650	8740	10407	7386	8039	8506	8914	8165	9881	8746	7596	9912	7804	26130	26518	6932	8472	7782	10047	8085	9655	7711	12659	18979	14549	7170	10347	23500	15438	11958	12589	22761
ENSG00000080839	RBL1	RB transcriptional corepressor like 1 [Source:HGNC Symbol;Acc:HGNC:9893]	252	316	707	501	470	275	239	1060	445	525	406	436	468	563	724	310	397	593	369	289	950	213	586	321	728	740	641	844	569	572	264	503	346	460	367	403	669	336	416	328	663	276	348	278	269	354	683	299	299	436	355	396	470	361	503	370	337	423	308	454	416	531	352	459	415	727	341	451	745	251	196	319	463	401	1025	743	317	431	285	634	570	217	492	296
ENSG00000080845	DLGAP4	DLG associated protein 4 [Source:HGNC Symbol;Acc:HGNC:24476]	1765	2735	1944	2352	1840	1509	5510	1425	1414	2948	2561	1826	1595	2565	3417	1138	1250	2451	1849	3007	1361	1766	1207	2078	1389	2203	1879	1984	1375	881	966	1279	1218	4240	1045	1956	2885	1776	1420	3933	1241	1728	2035	1314	1213	1415	1354	1628	1471	1233	1065	975	1179	1252	1642	1116	895	1564	1817	1763	1385	1278	1758	1243	1591	1399	2185	2890	1977	1056	991	1323	2748	2899	1027	1742	1994	1073	2184	1529	1814	990	1194	994
ENSG00000080854	IGSF9B	immunoglobulin superfamily member 9B [Source:HGNC Symbol;Acc:HGNC:32326]	335	345	82	5	209	163	169	803	10	241	331	100	20	342	353	649	221	63	759	119	548	475	553	173	317	23	46	46	276	329	317	190	262	503	406	339	27	113	257	263	67	351	223	254	167	142	203	641	258	658	528	755	855	682	216	851	649	209	301	289	173	177	364	136	371	11	358	259	121	292	237	56	21	52	1044	44	79	175	396	194	66	130	139	384
ENSG00000080910	CFHR2	complement factor H related 2 [Source:HGNC Symbol;Acc:HGNC:4890]	0	0	0	0	0	0	4	2	0	0	0	0	0	2	0	0	0	0	3	1	0	0	0	0	0	0	0	0	1	0	0	0	0	0	0	0	0	0	0	0	0	0	0	2	0	0	0	0	0	0	0	0	0	0	0	0	0	0	0	0	0	0	0	0	0	2	2	0	0	0	0	0	0	0	0	0	0	0	0	0	0	10	0	0
ENSG00000080947	CROCCP3	ciliary rootlet coiled-coil rootletin pseudogene 3 [Source:HGNC Symbol;Acc:HGNC:29405]	267	103	453	148	193	309	116	491	263	230	369	368	204	440	376	475	314	194	300	113	321	142	540	405	399	228	279	172	439	291	324	208	453	318	513	531	248	441	360	250	336	317	406	382	139	160	451	287	255	412	352	409	596	361	374	418	378	326	350	348	203	395	336	359	347	111	173	422	466	257	274	323	290	463	371	324	386	424	183	317	349	374	556	199
ENSG00000080986	NDC80	NDC80 kinetochore complex component [Source:HGNC Symbol;Acc:HGNC:16909]	16	52	444	253	252	26	41	217	148	271	178	204	165	9	129	11	35	407	112	26	440	122	99	52	350	571	311	701	215	159	53	71	29	178	10	52	397	41	102	72	1562	24	20	47	47	36	21	76	23	49	13	30	7	8	77	6	10	30	38	37	13	64	83	67	41	421	92	43	532	46	26	210	521	309	37	392	98	116	62	237	296	116	29	189
ENSG00000081014	AP4E1	adaptor related protein complex 4 epsilon 1 subunit [Source:HGNC Symbol;Acc:HGNC:573]	518	426	600	581	773	598	325	645	523	680	767	865	898	476	477	482	454	816	674	381	422	466	695	627	895	920	625	1076	423	619	435	792	425	427	443	549	851	629	663	471	714	596	558	542	473	496	621	439	437	481	541	493	493	508	698	487	417	634	502	636	571	703	510	715	535	612	405	476	737	512	388	614	753	586	585	939	802	504	446	660	811	528	572	639
ENSG00000081019	RSBN1	round spermatid basic protein 1 [Source:HGNC Symbol;Acc:HGNC:25642]	541	506	962	663	855	1007	577	1162	1299	536	673	743	647	684	758	1106	1112	732	564	564	689	1044	1080	813	635	781	720	744	1424	1446	798	722	957	663	1396	870	692	1049	1096	708	341	1041	1047	1062	528	584	1054	904	891	1176	1069	1083	1160	1054	1009	1060	1151	1070	1068	982	1001	1425	987	1167	992	799	630	690	721	1075	1034	829	600	535	805	969	800	1459	630	799	1282	1134	1263	1085
ENSG00000081026	MAGI3	membrane associated guanylate kinase WW and PDZ domain containing 3 [Source:HGNC Symbol;Acc:HGNC:29647]	3500	1085	354	379	491	1291	679	856	423	273	386	539	255	1307	1292	1570	3553	827	4044	1059	638	1403	1254	1516	1796	406	645	536	4914	1006	1629	4087	2977	1186	3272	1220	555	1568	1359	1655	346	1399	1745	760	537	496	1915	743	1687	2360	1570	2009	2454	1803	1324	2045	1467	2202	1307	1653	2128	888	1550	1222	2240	375	809	694	1468	6619	5376	756	1293	1316	2073	476	1270	3851	863	1003	469	483	1859	611
ENSG00000081041	CXCL2	C-X-C motif chemokine ligand 2 [Source:HGNC Symbol;Acc:HGNC:4603]	8	0	1272	127	65	202	73	8	102	516	515	150	49	102	25	29	435	195	53	30	126	86	97	833	607	158	47	68	82	243	3	30	7	270	19	589	186	370	306	41	482	31	84	3	797	690	29	1666	113	593	45	91	72	211	1301	21	63	73	153	279	59	409	173	210	324	724	8	8	85	43	456	140	463	360	8	109	429	7	20	343	257	8	3	44
ENSG00000081051	AFP	alpha fetoprotein [Source:HGNC Symbol;Acc:HGNC:317]	0	0	5	0	1	0	0	0	1	43	23	2	3	0	0	0	0	1	3	0	1	0	1	0	2	14	2	3	0	0	0	0	0	2	0	2	22	0	0	0	8	0	0	0	10	0	0	2	0	0	0	0	0	0	0	0	0	0	1	0	0	2	0	0	0	41	0	0	0	0	0	0	2	0	2	0	0	0	0	6	0	0	2	0
ENSG00000081052	COL4A4	collagen type IV alpha 4 chain [Source:HGNC Symbol;Acc:HGNC:2206]	1355	887	1177	37	54	1182	1310	45	114	1717	2440	267	30	1435	1823	2180	1259	358	1993	2235	14	98	605	1506	383	557	234	144	424	1225	747	417	1209	755	1374	1556	21	1711	1475	1636	18	2879	1744	253	1658	1610	1396	224	1354	1856	1804	1652	1599	1616	1299	1621	1460	1724	1803	1955	1446	1000	396	1227	1538	46	1601	1150	1094	2255	1666	285	652	741	194	25	1203	1680	981	1089	96	241	1083	110
ENSG00000081059	TCF7	transcription factor 7 [Source:HGNC Symbol;Acc:HGNC:11639]	191	257	2681	891	276	853	650	1076	223	366	571	379	374	1090	1257	481	283	323	271	352	343	321	705	479	411	201	295	400	574	1796	546	473	444	610	378	856	339	1124	933	609	230	289	856	1166	528	443	621	382	534	1377	455	649	808	563	601	576	399	687	849	686	585	3218	252	459	640	329	497	576	737	334	282	217	232	258	475	197	337	372	472	501	423	930	529	252
ENSG00000081087	OSTM1	osteopetrosis associated transmembrane protein 1 [Source:HGNC Symbol;Acc:HGNC:21652]	579	572	837	1181	1355	710	1019	1039	1973	1652	1391	1199	2217	747	834	621	956	1144	458	580	1172	587	675	801	782	1153	903	1336	624	918	1151	806	610	437	394	652	1558	717	864	560	1345	651	648	569	1584	1628	657	1263	674	644	612	731	638	558	964	595	595	721	587	833	756	949	946	738	790	2292	805	460	1214	695	939	1356	1622	1594	1126	2227	1173	611	445	1315	1188	631	780	672
ENSG00000081138	CDH7	cadherin 7 [Source:HGNC Symbol;Acc:HGNC:1766]	0	0	5	6	0	0	293	1	0	0	0	1	1	0	1	0	0	0	0	8	167	0	0	0	14	0	2	6	0	0	0	2	0	6	0	0	0	0	0	0	135	3	0	3	0	0	0	21	0	0	2	0	0	0	0	0	0	0	1	0	0	0	5	0	0	0	2	3	2	0	0	0	0	0	2	0	0	0	2	5	0	0	0	18
ENSG00000081148	IMPG2	interphotoreceptor matrix proteoglycan 2 [Source:HGNC Symbol;Acc:HGNC:18362]	0	0	39	29	27	21	32	30	29	44	49	79	26	31	12	23	7	11	43	15	51	32	66	33	35	30	40	15	101	36	36	30	13	91	8	33	25	33	25	28	26	63	13	37	19	54	5	42	9	31	12	39	33	26	44	18	14	13	13	25	23	34	16	15	18	11	24	36	63	12	12	62	45	31	119	33	19	20	39	20	33	67	36	57
ENSG00000081154	PCNP	PEST proteolytic signal containing nuclear protein [Source:HGNC Symbol;Acc:HGNC:30023]	1659	1430	1302	797	2564	2218	1098	2715	2135	1554	1267	1462	1178	1559	1466	1862	2528	1423	2008	1719	1846	3088	2942	1922	1495	2648	1992	1131	2269	1900	1498	1476	2021	1350	2682	1578	2404	2128	1887	1535	1834	3341	1914	1852	973	1132	2515	2457	2046	1977	1947	2095	2223	2250	2302	2055	2299	2399	2367	2327	2371	1988	3256	2667	2430	1512	1613	1881	1869	2567	2418	1769	1846	1666	2761	2859	2269	3107	1349	2605	2350	3064	2529	2395
ENSG00000081177	EXD2	exonuclease 3'-5' domain containing 2 [Source:HGNC Symbol;Acc:HGNC:20217]	525	396	414	837	482	653	580	459	542	408	482	521	594	678	595	717	707	693	1244	1014	525	837	609	605	625	705	788	824	872	670	560	577	779	1436	805	593	668	539	543	735	472	951	573	444	343	337	555	542	605	667	712	710	783	716	634	724	764	581	642	577	547	469	593	592	604	563	896	805	491	700	537	525	516	494	877	630	730	645	1338	757	601	474	955	857
ENSG00000081181	ARG2	arginase 2 [Source:HGNC Symbol;Acc:HGNC:664]	2108	2082	500	891	578	716	4051	533	498	1597	1529	592	623	1955	1297	1228	2601	826	1776	9211	687	975	2180	790	522	841	793	770	1627	1130	3422	812	1772	832	2293	652	640	657	813	2753	429	7250	722	673	389	425	801	663	3340	1344	1450	1625	1197	1980	727	1412	2226	1268	898	780	993	797	1044	1225	782	680	2917	2149	2055	1278	1542	702	1788	1162	1251	1147	2140	1342	3691	1157	574	1393	1444	747
ENSG00000081189	MEF2C	myocyte enhancer factor 2C [Source:HGNC Symbol;Acc:HGNC:6996]	518	814	2690	2009	3517	998	890	1293	510	1858	1634	5256	2595	1080	2350	1513	1212	916	511	1259	1282	275	1614	1033	978	1048	1595	1277	551	3616	885	1194	1589	1103	1399	1485	800	840	1930	1424	504	891	1069	529	1010	849	837	2283	1256	2660	1521	1501	1725	1914	1686	1405	902	1316	1274	1419	931	1774	499	1328	870	2120	1423	1307	1969	1163	881	2478	2381	2005	3412	2173	883	1451	659	622	712	208	957	164
ENSG00000081237	PTPRC	protein tyrosine phosphatase receptor type C [Source:HGNC Symbol;Acc:HGNC:9666]	99	184	10909	1348	2110	1824	622	206	4850	4380	4604	3537	4094	511	559	300	536	2658	293	231	2282	310	1470	1375	1896	3575	2858	4176	498	11013	323	465	126	434	97	3130	5082	2912	4699	527	807	438	697	79	4564	4298	331	2052	427	5875	309	1165	719	609	5993	318	355	907	910	2055	324	12426	1374	725	1212	7977	287	147	4569	521	1371	3537	5608	3475	176	4515	2518	134	290	2947	4504	188	284	698
ENSG00000081248	CACNA1S	calcium voltage-gated channel subunit alpha1 S [Source:HGNC Symbol;Acc:HGNC:1397]	0	0	0	2	1	0	0	0	3	2	3	1565	1	0	2	2	0	0	3	0	0	0	1	3	2	0	0	34	2	3	3	0	2	3	2	0	0	0	4	0	5	0	0	0	0	0	0	39	387	2	0	0	1	1	3	0	2	0	3	2	0	0	0	2	0	0	0	4	4	0	2	159	0	0	0	2	2	0	0	0	0	0	0	0
ENSG00000081277	PKP1	plakophilin 1 [Source:HGNC Symbol;Acc:HGNC:9023]	0	184	173	5	23	50	20	2	0	213	18	994	91	104	13	99	24	4	701	38	190	1020	65	29	13	10	19	12	4	10	13	8	3	13	8	43	3	17	48	208	0	7	47	64	121	71	69	44	57	4	16	19	23	11	18	36	12	123	50	30	89	76	34	91	97	0	0	23	2	79	55	204	4	11	0	33	57	0	2	131	15	421	72	6500
ENSG00000081307	UBA5	ubiquitin like modifier activating enzyme 5 [Source:HGNC Symbol;Acc:HGNC:23230]	655	624	578	650	998	1055	541	1410	1157	990	953	964	539	813	690	1240	1114	432	1002	1175	987	1337	1203	911	805	793	1050	528	1386	912	820	721	1172	656	1408	1083	923	901	1057	861	835	1613	1208	975	630	619	1404	868	1109	1008	1250	1131	1141	1050	970	1334	1197	1259	1135	1042	1279	980	945	1120	1079	623	863	864	1033	1294	1216	902	1051	946	1664	1250	1226	1506	771	1171	1183	1354	1769	1038
ENSG00000081320	STK17B	serine/threonine kinase 17b [Source:HGNC Symbol;Acc:HGNC:11396]	107	330	5362	2298	5871	2227	649	575	2760	1797	1912	2706	3059	302	600	492	376	1940	563	534	1630	404	1008	1460	2521	2319	1789	2518	489	6599	128	922	200	1367	68	2294	3943	2270	3477	281	2771	328	1012	213	3120	2423	567	2092	433	3847	554	787	725	818	3693	539	739	772	1129	1532	434	8814	1426	1018	1426	2462	234	179	2023	528	514	3358	2321	1604	182	4013	1798	139	193	2742	2992	224	177	539
ENSG00000081377	CDC14B	cell division cycle 14B [Source:HGNC Symbol;Acc:HGNC:1719]	1507	873	375	368	1135	536	799	1730	516	1006	1018	650	473	1202	809	1808	1677	698	1724	1253	420	2178	1397	1027	410	436	783	460	699	1221	1082	1230	1781	661	2075	807	496	831	1005	966	564	1331	833	2006	408	372	1038	1173	1007	1332	1953	1900	1786	1699	790	1509	1440	1034	882	1035	850	529	625	916	784	520	2063	513	1258	1934	1534	1059	1252	1286	3267	532	628	1274	994	699	446	4038	1704	458
ENSG00000081386	ZNF510	zinc finger protein 510 [Source:HGNC Symbol;Acc:HGNC:29161]	229	118	307	197	289	396	226	618	194	225	315	584	262	479	471	594	521	249	723	279	459	538	644	443	432	267	591	397	456	596	481	607	553	400	770	403	358	422	539	357	287	619	516	588	232	283	507	467	440	461	560	646	638	435	445	542	538	497	574	486	463	576	502	532	499	301	645	585	578	579	435	580	453	288	1411	389	407	872	524	282	444	673	663	443
ENSG00000081479	LRP2	LDL receptor related protein 2 [Source:HGNC Symbol;Acc:HGNC:6694]	23774	52	0	95	10	3086	1818	6145	13	6	0	3	7	11736	12130	21383	8739	2425	5203	11337	41	474	8479	9726	2249	16	1253	3	1430	11395	7513	4913	10963	998	25811	2765	1	7454	4805	7652	13	10066	1122	3596	982	1132	2371	181	9738	15900	21312	15157	12236	17200	2485	16934	17586	6254	6583	4267	3540	383	689	3350	4458	0	17367	5541	352	9671	6056	128	2667	2231	18061	256	957	27058	202	2103	45	107	10462	320
ENSG00000081665	ZNF506	zinc finger protein 506 [Source:HGNC Symbol;Acc:HGNC:23780]	670	521	979	628	471	1179	522	1153	402	727	1180	783	365	1426	1313	1548	1338	538	1379	1008	671	872	1993	1149	833	406	660	493	1768	1251	1453	1230	1830	862	1737	1045	416	1199	1223	1563	569	1177	1232	1644	426	584	1380	688	986	1328	1482	1519	1685	1354	997	1606	1414	1262	1284	1272	1009	1519	950	1271	1138	493	1685	1767	970	1690	1480	748	729	1029	2792	805	979	1981	1591	1058	1003	1421	1895	1232
ENSG00000081692	JMJD4	jumonji domain containing 4 [Source:HGNC Symbol;Acc:HGNC:25724]	1035	748	595	513	427	726	626	1100	350	633	594	524	396	809	962	902	1156	531	1167	785	763	968	817	725	1073	349	734	400	1536	819	605	663	959	1700	1287	836	506	884	804	714	528	929	859	797	695	513	1082	402	933	669	853	957	934	701	577	861	1075	792	926	812	949	743	1474	938	868	309	571	678	681	849	559	390	513	576	1396	482	587	1111	498	901	340	693	940	590
ENSG00000081721	DUSP12	dual specificity phosphatase 12 [Source:HGNC Symbol;Acc:HGNC:3067]	191	257	177	235	676	188	166	395	261	200	205	358	173	181	386	243	201	230	560	144	350	293	464	179	618	566	324	331	503	231	190	179	230	287	316	206	325	187	228	199	384	352	195	215	325	230	223	204	253	158	239	260	208	165	201	253	326	191	222	233	197	212	364	226	184	347	199	208	256	175	202	271	273	165	407	402	246	169	193	245	250	233	226	248
ENSG00000081760	AACS	acetoacetyl-CoA synthetase [Source:HGNC Symbol;Acc:HGNC:21298]	875	748	406	499	503	488	1068	1037	262	869	870	684	399	1210	1159	697	875	472	2685	1131	461	814	637	645	1027	817	494	498	960	538	1505	882	1092	1037	747	667	370	662	621	1495	205	868	572	642	621	531	655	346	618	587	728	739	861	799	541	879	751	597	607	609	529	491	524	581	579	693	1173	1725	743	778	539	428	554	792	709	370	646	823	1692	611	313	748	1169	817
ENSG00000081791	KIAA0141	KIAA0141 [Source:HGNC Symbol;Acc:HGNC:28969]	1088	1569	979	985	601	1183	2012	1648	918	1610	1667	1162	1294	1474	1321	1250	1280	903	713	2059	1137	1026	1127	1111	1296	848	1025	811	1428	1049	2037	1313	1512	1678	1187	1122	710	1245	1050	2143	808	2047	1210	1058	1074	1115	1344	1054	1273	1031	1089	1164	1237	1176	1008	1393	1192	1157	1116	1180	1227	1408	1332	1145	1130	758	1802	3265	2138	1320	1070	992	1209	1378	1134	1059	1015	1251	2625	905	857	1397	1859	1299
ENSG00000081800	SLC13A1	solute carrier family 13 member 1 [Source:HGNC Symbol;Acc:HGNC:10916]	0	0	0	0	0	1	2	0	0	1	3	0	0	4	1	0	1	0	3	1	0	0	0	3	1	0	0	0	0	0	9	0	0	0	0	0	0	0	0	0	0	1	0	0	0	0	0	0	0	0	0	0	0	0	0	1	0	0	0	0	2	0	0	0	0	0	2	4	2	0	0	2	0	0	0	1	2	0	5	0	2	0	0	0
ENSG00000081803	CADPS2	calcium dependent secretion activator 2 [Source:HGNC Symbol;Acc:HGNC:16018]	944	418	380	872	563	620	685	607	394	1214	1079	1062	195	990	556	1015	2724	352	1616	1466	172	92	1304	706	1592	201	650	270	736	882	1349	1221	1536	952	1312	861	70	727	817	777	277	993	823	811	695	761	1110	986	848	1026	1060	1123	1118	937	815	1054	871	1003	812	880	894	454	763	1010	870	296	1773	1308	1097	1063	987	1021	633	545	1812	269	951	1570	220	3765	737	1173	1631	330
ENSG00000081818	PCDHB4	protocadherin beta 4 [Source:HGNC Symbol;Acc:HGNC:8689]	16	52	22	67	524	54	88	65	66	27	90	110	374	44	11	111	14	25	115	52	41	38	57	55	65	49	39	30	101	67	75	51	22	666	17	39	12	34	56	26	34	53	27	13	176	177	27	226	48	68	128	97	60	77	61	65	114	38	42	59	18	33	53	56	30	14	106	16	50	34	28	109	36	72	12	19	34	54	26	25	103	11	369	307
ENSG00000081842	PCDHA6	protocadherin alpha 6 [Source:HGNC Symbol;Acc:HGNC:8672]	1096	44	52	388	296	642	500	570	85	871	726	159	196	777	300	207	411	277	1602	49	279	404	350	443	754	65	286	574	975	171	704	73	60	3340	72	503	87	487	428	986	115	718	476	381	250	142	325	92	229	245	199	245	169	215	533	292	178	329	411	563	224	381	420	340	763	236	140	509	46	189	142	36	30	31	807	81	447	359	1701	446	348	444	159	9
ENSG00000081853	PCDHGA2	protocadherin gamma subfamily A 2 [Source:HGNC Symbol;Acc:HGNC:8700]	1096	1760	1759	6313	2133	2462	1616	2686	1193	2145	1967	1665	3432	391	816	1455	1694	2746	3483	1398	1689	1576	1969	2062	1215	1937	2548	1213	1952	891	1474	1637	2354	6263	718	1712	3358	1802	1530	911	1288	402	1780	3812	1732	1787	952	1855	1693	986	1440	1483	1412	1353	1819	1326	1098	1499	2521	1586	922	943	984	1098	1662	1505	3188	509	1295	1804	1024	1440	1649	2026	950	1666	1493	1429	1758	2112	2798	2406	686	979
ENSG00000081870	HSPB11	heat shock protein family B (small) member 11 [Source:HGNC Symbol;Acc:HGNC:25019]	221	198	160	234	240	264	260	3623	321	200	328	229	259	476	599	803	375	170	407	410	334	590	418	370	406	373	407	217	571	424	452	294	362	225	782	257	320	252	402	389	329	228	301	846	93	71	373	216	440	368	801	963	862	512	287	882	809	280	384	413	260	270	213	302	251	397	372	418	649	310	282	249	595	412	242	358	247	336	420	347	447	972	489	309
ENSG00000081913	PHLPP1	PH domain and leucine rich repeat protein phosphatase 1 [Source:HGNC Symbol;Acc:HGNC:20610]	822	594	1457	646	413	652	744	934	518	343	365	422	273	937	858	1084	721	1280	1553	1112	666	311	815	778	2360	721	642	725	767	732	816	1675	1052	895	1741	612	202	849	666	1021	254	285	750	502	574	319	875	497	693	1023	971	812	776	1030	411	914	1001	736	679	643	599	608	454	946	604	844	1032	729	373	517	386	503	386	319	1244	221	463	1239	579	546	225	766	1123	836
ENSG00000081923	ATP8B1	ATPase phospholipid transporting 8B1 [Source:HGNC Symbol;Acc:HGNC:3706]	1195	807	1608	257	1954	1433	3224	1259	531	1140	930	1125	582	2135	965	2360	2873	1374	3429	3988	367	2122	2629	2143	4055	1839	691	912	3628	1423	2177	3530	2245	4897	2445	1577	516	2016	1962	2278	164	2041	2283	1330	778	743	2459	1438	2086	2224	2578	2074	2265	1913	2263	2497	1867	2689	2620	2378	2471	1282	1689	2065	2822	957	934	3486	1170	2787	1991	1046	1222	1234	3563	852	1591	2392	3216	1843	768	3027	2124	1487
ENSG00000081985	IL12RB2	interleukin 12 receptor subunit beta 2 [Source:HGNC Symbol;Acc:HGNC:5972]	23	0	203	131	29	21	6	17	39	147	184	371	14	29	13	28	6	36	36	13	151	16	37	16	23	61	43	45	15	49	15	66	14	31	21	69	61	27	56	23	87	42	12	58	112	89	7	97	11	79	22	36	24	33	83	35	25	25	17	44	17	66	44	13	23	61	17	110	58	9	30	22	48	52	22	57	46	8	25	43	288	68	14	69
ENSG00000082014	SMARCD3	SWI/SNF related matrix associated actin dependent regulator of chromatin subfamily d member 3 [Source:HGNC Symbol;Acc:HGNC:11108]	1279	396	225	758	880	807	1431	1387	203	1175	1302	806	265	552	723	705	1322	582	1376	703	1854	1168	592	648	1122	261	706	368	1366	485	304	922	704	1290	745	848	166	717	800	857	181	845	1056	1434	1371	1132	881	1068	840	418	581	673	597	564	588	590	622	915	839	799	1106	655	1086	764	776	495	1137	538	1661	595	712	663	1887	2314	1164	451	773	1230	887	931	354	1279	2563	579
ENSG00000082068	WDR70	WD repeat domain 70 [Source:HGNC Symbol;Acc:HGNC:25495]	366	294	505	447	392	565	348	547	534	788	1036	667	412	726	1191	620	511	512	839	520	479	527	557	517	1526	475	709	715	753	599	685	636	755	740	638	514	829	515	539	747	1265	679	558	596	343	230	549	456	542	609	603	591	586	564	568	619	585	510	557	552	500	585	515	548	525	1247	758	850	1085	512	479	539	602	504	879	915	700	560	758	731	985	474	649	809
ENSG00000082074	FYB1	FYN binding protein 1 [Source:HGNC Symbol;Acc:HGNC:4036]	23	44	3660	342	796	868	253	60	497	2886	2630	1960	2403	1181	1196	96	247	1216	409	79	696	82	449	522	744	1317	1579	1758	193	2845	124	452	54	128	33	1251	2328	1051	1352	436	404	174	276	127	1584	1734	151	639	180	1484	113	416	302	156	1705	107	116	282	323	733	103	4365	504	224	398	4133	117	1011	2945	197	276	2222	3255	2766	49	2082	1131	49	223	1150	1885	1568	106	350
ENSG00000082126	MPP4	membrane palmitoylated protein 4 [Source:HGNC Symbol;Acc:HGNC:13680]	8	0	9	6	9	0	2	2	5	9	17	16	4	7	9	3	1	73	23	1	34	0	14	4	1	32	7	48	3	5	17	6	5	22	8	2	18	0	1	10	29	5	0	8	10	36	7	11	3	5	6	8	4	4	2	7	3	4	3	1	0	7	4	0	4	445	8	17	28	0	0	16	7	11	8	20	4	8	21	71	34	5	6	0
ENSG00000082146	STRADB	STE20-related kinase adaptor beta [Source:HGNC Symbol;Acc:HGNC:13205]	434	558	440	648	450	1394	566	697	2240	372	405	506	619	506	512	678	906	575	505	383	961	181	767	1426	419	591	296	694	429	595	589	424	755	545	1011	996	968	2078	937	637	408	1620	1914	477	287	213	1666	569	1038	840	669	652	652	653	708	727	741	1578	1784	1103	1496	1148	1076	2763	1761	880	570	578	760	721	594	601	616	741	908	624	1090	1345	504	1004	564	371	1175	173
ENSG00000082153	BZW1	basic leucine zipper and W2 domains 1 [Source:HGNC Symbol;Acc:HGNC:18380]	1028	1056	3647	3142	4971	1958	1193	2709	3672	1822	1706	2748	2430	1162	1213	1515	1799	3479	1903	1329	3507	1264	2187	2296	1629	3666	1433	3540	1845	2263	1389	1613	1798	1482	1228	1499	4663	1775	2128	1278	5107	2360	1379	1578	2972	2919	1530	2525	1671	1952	1742	1951	1530	2043	2379	2015	1755	1617	1747	1911	1568	2104	2081	1595	1764	4022	1884	1306	1764	1915	2061	2634	2343	1717	1855	5815	1954	1503	1115	2620	4340	1831	1655	1884
ENSG00000082175	PGR	progesterone receptor [Source:HGNC Symbol;Acc:HGNC:8910]	1187	140	194	72	47	162	1014	12	118	226	305	123	13	1352	768	147	163	52	21	178	1	27	110	288	518	35	89	50	41	126	17	52	55	221	14	317	3	370	284	894	10	455	268	67	102	160	99	969	264	127	114	117	377	156	210	55	70	517	198	567	300	106	156	115	351	4	6	430	63	358	274	50	50	21	8	13	164	23	752	1023	57	25	3	11
ENSG00000082196	C1QTNF3	C1q and TNF related 3 [Source:HGNC Symbol;Acc:HGNC:14326]	0	52	281	25	63	71	29	122	44	68	103	390	46	65	185	127	31	34	413	31	587	24	190	71	234	52	212	60	107	80	168	80	82	146	64	70	29	84	165	62	75	79	67	101	75	36	51	1328	30	106	107	86	88	158	203	83	92	28	129	44	26	69	70	51	73	44	46	138	224	54	37	2467	386	268	146	39	110	78	59	170	43	53	76	92
ENSG00000082212	ME2	malic enzyme 2 [Source:HGNC Symbol;Acc:HGNC:6984]	761	1576	1151	1278	722	861	1340	802	1294	1690	1555	1304	1167	2033	1372	707	694	1591	1133	1081	1356	661	684	810	1260	1719	901	1380	684	1208	1652	693	487	716	507	871	1658	686	1078	2275	756	1798	598	521	1065	1097	495	919	590	818	688	785	652	578	1127	636	642	734	635	883	581	1250	1055	647	633	2560	812	2075	1760	1428	1229	1563	3111	2396	1364	1368	1032	668	2443	1435	1485	989	1316	2155
ENSG00000082213	C5orf22	chromosome 5 open reading frame 22 [Source:HGNC Symbol;Acc:HGNC:25639]	267	1012	406	531	486	339	587	491	372	731	738	479	543	424	888	303	403	662	923	544	578	619	532	403	1477	988	717	933	607	409	736	480	417	672	391	339	756	328	406	779	1151	619	323	426	232	301	381	351	384	312	335	398	372	342	423	422	435	383	371	449	348	466	517	464	371	950	645	717	1067	420	373	401	605	453	514	979	449	395	768	522	736	453	583	566
ENSG00000082258	CCNT2	cyclin T2 [Source:HGNC Symbol;Acc:HGNC:1600]	830	455	871	788	1766	1598	371	1760	1263	894	1292	1439	712	839	711	1446	1423	590	1669	469	1569	1003	1390	1608	1285	966	902	1003	1284	1549	1094	1272	1837	1094	1659	1386	899	1592	1502	843	1422	1471	1457	2402	723	584	1730	1016	1166	1414	1458	1330	1592	1234	1432	1453	1431	1510	1505	1499	1227	1682	1642	1574	1455	1252	946	1107	1583	1860	1673	1247	1306	710	2971	1698	1565	1793	805	1388	1449	1882	1531	1810
ENSG00000082269	FAM135A	family with sequence similarity 135 member A [Source:HGNC Symbol;Acc:HGNC:21084]	335	858	423	520	499	514	402	672	506	816	943	828	532	631	901	535	452	440	547	486	853	102	471	430	1098	656	653	751	511	632	879	410	587	583	421	544	581	463	554	501	878	1107	500	298	352	319	663	572	381	593	514	471	522	472	620	510	431	553	443	445	361	604	459	451	433	1102	577	529	953	428	332	624	924	556	1126	879	766	460	758	693	759	278	464	1281
ENSG00000082293	COL19A1	collagen type XIX alpha 1 chain [Source:HGNC Symbol;Acc:HGNC:2196]	8	0	763	7	2	151	0	129	20	2	11	151	4	8	5	3	512	31	2	2	139	2	10	269	5	1	5	8	29	376	65	2	15	4	4	110	2	288	65	7	15	2	214	2	47	18	95	49	43	164	2	4	7	4	507	0	1	36	5	35	8	572	23	125	72	16	0	2	2	5	28	35	2	11	102	7	222	10	0	3	424	26	2	5
ENSG00000082397	EPB41L3	erythrocyte membrane protein band 4.1 like 3 [Source:HGNC Symbol;Acc:HGNC:3380]	480	132	1522	1385	648	601	2108	1793	870	3592	2865	1907	3102	2490	2217	536	228	939	1256	1765	2279	175	647	375	676	1302	1403	1559	696	794	1185	2213	660	1129	598	621	1506	235	726	1766	323	2061	198	623	2065	1981	127	2100	180	665	555	960	609	476	947	418	433	171	270	580	80	871	358	355	237	4662	1068	1154	1635	173	415	2384	2746	1954	880	2736	613	195	1105	1080	1234	1492	97	277
ENSG00000082438	COBLL1	cordon-bleu WH2 repeat protein like 1 [Source:HGNC Symbol;Acc:HGNC:23571]	2922	2779	1496	177	1084	2140	717	616	477	871	995	1496	173	837	1139	1746	1860	474	1319	1598	179	366	1062	2306	1859	488	844	723	1920	1503	1140	1736	1260	1157	1683	1561	414	1725	1286	1642	271	5417	2222	341	426	584	1877	1983	1693	1583	1745	1549	1606	1783	2027	1769	1449	2696	1764	2385	1511	1226	2797	3019	2205	195	441	2527	1062	1066	789	1475	1092	946	1990	186	3020	1919	1139	1377	256	176	1233	1368
ENSG00000082458	DLG3	discs large MAGUK scaffold protein 3 [Source:HGNC Symbol;Acc:HGNC:2902]	1263	1826	246	224	441	1014	1180	643	259	400	361	468	201	1857	1172	1073	1687	425	4017	1820	622	1389	978	1095	753	861	400	390	967	818	1867	3382	1250	3581	1695	967	308	889	1042	2500	278	1583	1281	759	491	443	1390	654	1530	1074	1162	1197	1366	1333	935	1228	976	1673	1690	1178	1442	755	1463	1304	1461	191	2261	1665	1899	3141	2425	214	1572	1789	1515	650	987	1652	1457	1061	808	724	1352	927
ENSG00000082482	KCNK2	potassium two pore domain channel subfamily K member 2 [Source:HGNC Symbol;Acc:HGNC:6277]	23	0	151	78	177	39	80	14	46	26	9	339	9	178	303	290	80	48	449	289	612	33	64	78	200	202	414	68	32	302	10	92	54	560	87	124	12	13	226	322	42	48	19	275	10	36	5	17	142	664	369	378	500	361	388	413	286	41	163	102	25	6	15	28	54	219	0	183	33	229	158	450	252	186	474	63	52	32	330	9	133	259	5	6
ENSG00000082497	SERTAD4	SERTA domain containing 4 [Source:HGNC Symbol;Acc:HGNC:25236]	16	176	35	139	234	93	89	14	73	66	54	364	96	194	574	227	122	137	158	73	639	196	174	205	331	355	561	445	44	160	64	58	31	654	122	142	193	134	129	115	11	70	104	369	47	54	91	391	143	166	214	247	269	275	176	234	74	170	201	221	103	46	281	82	135	89	423	53	132	82	59	263	227	165	235	320	92	63	220	93	3	418	35	66
ENSG00000082512	TRAF5	TNF receptor associated factor 5 [Source:HGNC Symbol;Acc:HGNC:12035]	23	103	1531	542	788	349	249	87	262	561	970	848	191	274	325	184	75	263	87	129	552	100	318	229	292	710	693	828	126	1118	129	120	36	159	42	362	540	517	637	187	584	219	147	59	537	478	99	1208	158	704	130	174	137	142	553	97	103	186	219	349	177	1457	178	329	199	612	97	148	1084	110	82	747	605	463	50	745	573	67	149	376	734	46	265	160
ENSG00000082515	MRPL22	mitochondrial ribosomal protein L22 [Source:HGNC Symbol;Acc:HGNC:14480]	297	404	242	160	214	204	263	439	235	398	359	226	159	490	540	242	295	207	187	460	366	335	295	279	380	257	245	274	331	277	405	270	367	453	265	186	350	241	243	518	322	363	266	281	139	142	287	272	308	200	238	282	274	244	225	336	340	243	263	276	350	203	269	264	258	325	694	525	550	260	264	271	384	288	374	259	245	243	540	468	402	409	392	391
ENSG00000082516	GEMIN5	gem nuclear organelle associated protein 5 [Source:HGNC Symbol;Acc:HGNC:20043]	411	558	707	926	655	591	1313	952	564	841	863	679	811	1408	1660	692	556	857	507	996	783	891	657	539	920	701	693	679	1033	818	1128	827	785	894	783	564	703	584	633	1312	929	934	561	753	704	619	559	587	650	693	644	726	715	644	569	706	771	551	650	601	575	764	821	639	663	783	1208	1794	1490	619	493	489	748	669	799	661	678	673	1105	754	712	762	566	1443
ENSG00000082556	OPRK1	opioid receptor kappa 1 [Source:HGNC Symbol;Acc:HGNC:8154]	0	0	0	0	0	0	3	15	0	1	1	10	6	73	0	11	2	0	15	2	18	3	0	6	19	1	0	0	1	7	12	0	3	47	1	3	1	2	2	3	0	262	0	2	19	18	3	4	3	7	7	15	11	18	4	12	17	2	1	3	0	2	0	2	0	0	4	8	0	28	10	0	0	0	3	2	8	0	4	0	2	16	0	4
ENSG00000082641	NFE2L1	nuclear factor erythroid 2 like 1 [Source:HGNC Symbol;Acc:HGNC:7781]	5729	11040	4242	4332	4908	5290	19703	6408	4276	9430	8560	7107	6755	11943	11274	6493	5347	3760	4064	11624	3918	5354	4718	5061	8249	5158	3358	4211	3171	5249	9255	8042	4830	4790	4842	4378	3853	5522	5182	17690	8347	9205	5652	4030	3592	2972	5364	6751	7320	5454	6893	6518	6254	6483	5300	6609	6718	6242	5768	5939	6392	4574	4664	5161	5386	5163	10027	8853	6505	6461	4978	5622	9320	12326	3765	3729	7345	4273	11061	4781	5280	4408	3721	2730
ENSG00000082684	SEMA5B	semaphorin 5B [Source:HGNC Symbol;Acc:HGNC:10737]	39	110	134	13	50	92	61	37	16	122	108	364	84	46	23	115	26	56	93	22	116	1355	133	62	1081	31	38	27	78	58	27	33	46	1318	81	83	5	46	92	8	11	17	187	256	112	107	125	206	73	128	113	174	160	77	58	84	39	75	126	102	130	74	33	70	83	21	54	32	138	59	35	145	110	165	93	35	156	87	23	17	63	49	9	5
ENSG00000082701	GSK3B	glycogen synthase kinase 3 beta [Source:HGNC Symbol;Acc:HGNC:4617]	2983	1664	2220	1496	2246	2980	1794	2928	1947	3097	2253	2434	2221	2367	1974	2270	3071	2009	2752	2757	2029	3626	3097	3040	1970	2888	2236	1756	4365	1884	2059	1802	2735	2565	2625	2503	1986	3067	2417	2511	2891	3530	3251	2962	1167	1132	2930	1565	2209	1892	2240	1968	2140	2076	2736	2129	1619	2881	2379	2794	2453	2590	2877	3201	2748	2228	2466	2074	2205	2398	2055	1882	2161	2170	2699	2552	2649	3309	2698	3027	2267	2561	2492	2376
ENSG00000082781	ITGB5	integrin subunit beta 5 [Source:HGNC Symbol;Acc:HGNC:6160]	1355	1415	2117	5936	5983	4002	1543	1631	6989	5706	4990	4910	10216	1074	1208	1630	2905	5130	3256	1572	1552	16678	4225	2965	4621	7106	7496	3231	1878	947	733	1131	1464	3543	1695	2614	11686	3086	2239	1463	1278	1168	1892	4737	4240	3980	883	4276	1718	1178	1543	1608	1280	1533	2804	1195	1049	1434	2138	1683	1341	1247	1859	1465	1727	4277	3439	870	1331	2342	1480	6658	2941	3547	1359	7340	2341	1224	1018	3925	4852	6487	905	1591
ENSG00000082805	ERC1	ELKS/RAB6-interacting/CAST family member 1 [Source:HGNC Symbol;Acc:HGNC:17072]	3264	2148	1975	1308	2505	2242	3122	3285	1440	2956	2571	2559	1473	2839	3439	3030	2694	2033	4338	2587	1888	3354	2565	2805	1737	1881	1791	1645	2752	1829	2715	2513	3039	3560	3244	2285	1338	2702	2311	2795	1938	3109	2561	4083	1306	991	2519	2555	1843	2271	2944	2847	3246	2801	2302	2901	2494	2427	2222	2590	1764	2063	2482	2524	2306	2733	4225	3028	2255	3061	2817	2573	2102	2098	3598	2250	2518	3049	2803	2660	2343	4281	3358	1584
ENSG00000082898	XPO1	exportin 1 [Source:HGNC Symbol;Acc:HGNC:12825]	2382	2016	4018	3591	5632	3626	2486	6933	3649	3887	3524	3905	3950	2886	4064	3579	3766	3907	5729	2750	6235	3349	3649	3698	6024	4051	4365	5145	5064	4227	3354	4580	3991	4619	4031	3339	4739	3742	3622	3617	10615	4199	3652	4797	2435	2282	4099	3130	2937	3942	3649	3284	3488	3547	3970	3499	4064	3686	3453	3471	3121	3843	3479	4062	3199	6121	4078	3716	4959	4370	3759	3948	4394	3794	5104	6341	5296	4708	3791	5478	5855	5687	5111	6864
ENSG00000082929	LINC01587	long intergenic non-protein coding RNA 1587 [Source:HGNC Symbol;Acc:HGNC:13716]	0	15	0	49	6	12	9	4	18	30	18	16	7	4	3	29	8	14	0	2	5	7	7	12	5	4	21	4	9	9	7	7	14	5	7	16	5	9	8	6	5	9	8	8	10	18	7	21	9	5	7	22	14	11	11	12	10	6	3	7	6	7	3	5	6	5	4	2	17	5	4	21	11	0	14	12	13	8	2	3	18	28	23	15
ENSG00000082996	RNF13	ring finger protein 13 [Source:HGNC Symbol;Acc:HGNC:10057]	1910	1034	1018	624	1072	1700	1035	1081	1552	1851	1827	1208	1584	1412	1174	1337	2163	1022	934	1493	1145	948	1758	1398	1576	1667	1368	1258	1494	1797	1213	1378	1438	962	2170	1128	1439	1283	1545	1261	982	1370	1480	1061	963	1292	1804	1750	1874	1258	1604	1597	1551	1395	1331	1399	1420	1618	1500	1493	1762	1841	1486	1689	1507	2150	1348	1184	1363	1779	1898	2220	1889	1142	2724	1757	1451	2201	1372	1700	1757	1262	1870	1584
ENSG00000083067	TRPM3	transient receptor potential cation channel subfamily M member 3 [Source:HGNC Symbol;Acc:HGNC:17992]	69	22	26	34	30	49	134	420	47	177	92	38	29	22	163	314	36	14	366	778	49	18	240	62	49	56	33	31	25	146	138	31	98	84	117	35	122	6	97	64	5	56	19	46	38	71	17	236	93	269	270	121	139	338	44	158	226	25	63	38	12	13	9	9	12	11	543	155	95	72	49	67	26	0	2559	86	10	272	10	75	500	115	17	3
ENSG00000083093	PALB2	partner and localizer of BRCA2 [Source:HGNC Symbol;Acc:HGNC:26144]	252	323	307	259	270	351	203	372	247	601	615	381	243	385	523	315	399	256	248	312	479	311	290	323	520	467	430	317	334	355	288	386	403	542	374	326	334	388	369	361	430	390	360	267	269	266	393	252	344	334	333	313	336	273	351	256	325	388	335	390	423	432	463	395	394	473	447	371	378	278	227	324	403	412	644	409	416	392	356	453	420	299	480	617
ENSG00000083097	DOPEY1	dopey family member 1 [Source:HGNC Symbol;Acc:HGNC:21194]	1210	1129	936	866	949	2049	863	3328	1333	1171	1516	1639	1092	1614	2276	2099	2322	981	2338	1026	1677	637	2170	1959	1138	1122	1362	1291	2255	2166	2713	1972	3242	1012	2472	1987	1267	2197	2050	1575	912	2239	2294	873	1084	902	2593	1503	1670	1962	1981	2044	2107	2096	2019	2184	1926	2309	2120	1970	1866	1831	1764	2182	2018	1075	1598	1574	1891	2807	2332	1426	1349	782	4728	1320	2288	3077	1412	1876	1956	618	2517	3711
ENSG00000083099	LYRM2	LYR motif containing 2 [Source:HGNC Symbol;Acc:HGNC:25229]	761	1232	488	472	759	928	758	1786	803	607	697	745	585	1255	1380	1069	1602	673	691	1213	998	459	1793	865	873	1017	918	860	1619	1007	2607	753	2104	953	1573	849	1014	898	1136	1173	965	1506	1135	458	454	372	1232	923	1307	1030	1272	1276	1132	1318	926	1293	1399	1223	1387	1157	1295	958	878	1454	1175	767	1018	1249	1273	1161	1235	777	1070	1018	2135	1059	964	1629	1365	1243	613	672	2044	897
ENSG00000083123	BCKDHB	branched chain keto acid dehydrogenase E1 subunit beta [Source:HGNC Symbol;Acc:HGNC:987]	693	1217	289	354	406	377	478	611	254	374	517	327	297	469	811	683	691	417	618	719	378	364	470	409	407	336	370	399	737	376	730	745	666	468	675	291	276	375	428	699	433	1139	432	328	186	213	441	346	414	450	657	601	539	600	372	565	607	458	461	436	411	374	341	350	405	295	388	532	853	708	516	296	652	586	565	273	366	750	653	318	405	298	767	960
ENSG00000083168	KAT6A	lysine acetyltransferase 6A [Source:HGNC Symbol;Acc:HGNC:13013]	3165	1459	3759	2576	3243	3203	1961	2803	2170	2052	2070	2269	2540	2352	2314	3150	3297	1794	2925	1849	2972	1750	3072	3083	1616	3244	1987	1538	3202	3682	2227	3487	2974	2796	3512	2798	1699	3775	3115	2047	1500	3205	3184	3164	1769	1875	3308	2760	2635	3528	3206	3098	3522	3150	3270	3320	3255	3360	3211	3094	2680	4670	3369	3263	3013	1950	2539	2151	2825	3554	4356	2792	2629	2509	4604	1723	3335	3588	1889	3243	3795	3392	3445	3720
ENSG00000083223	ZCCHC6	zinc finger CCHC-type containing 6 [Source:HGNC Symbol;Acc:HGNC:25817]	799	580	1380	1154	1500	1099	474	1108	2204	1781	2122	1526	968	752	834	1062	963	857	2017	725	1384	877	1147	1072	1339	988	2377	1307	810	1672	770	1504	843	884	952	1373	4279	935	1268	862	1039	1065	976	954	880	743	1086	993	854	1281	1017	1068	1003	1054	1494	1038	1030	961	963	1118	860	1599	1059	1007	967	2285	1279	877	1713	1039	4469	2472	1742	1306	1192	1788	1375	1051	789	1880	3289	825	945	1537
ENSG00000083290	ULK2	unc-51 like autophagy activating kinase 2 [Source:HGNC Symbol;Acc:HGNC:13480]	487	426	367	524	392	622	1258	1381	311	708	975	678	412	1702	1915	625	573	487	653	1247	947	355	872	798	388	505	574	562	832	568	1675	934	835	717	962	637	435	776	613	1299	732	994	647	483	417	443	725	811	627	674	598	605	647	640	586	556	625	590	583	675	687	569	443	796	688	1036	527	1820	902	769	658	735	737	864	537	278	674	770	1404	677	453	468	848	807
ENSG00000083307	GRHL2	grainyhead like transcription factor 2 [Source:HGNC Symbol;Acc:HGNC:2799]	1126	440	18	9	14	1034	6	4	2	4	2	428	12	777	133	1318	1207	223	1671	702	30	9	1006	1083	1216	6	131	4	1136	595	773	1024	1339	1690	1674	841	1	1162	809	706	2	1190	1317	3	149	142	1674	84	1150	1119	1293	1054	1351	1463	714	1371	1293	1391	1172	1110	1283	592	1290	1296	1214	0	733	677	0	1693	1224	38	0	21	1719	39	1140	1471	506	1080	28	0	1215	2013
ENSG00000083312	TNPO1	transportin 1 [Source:HGNC Symbol;Acc:HGNC:6401]	2541	3314	3677	3234	5843	3497	3181	7045	4211	4090	5614	4042	3762	5117	6277	4257	4290	3932	4727	4080	6030	3907	4180	3725	6347	5227	4572	5517	4118	4492	5298	4638	4740	6779	4886	3043	5301	4030	4225	5845	10506	4340	3628	5090	2602	2423	3666	3279	3073	4655	4512	4281	4330	4819	4149	4313	3411	4111	3719	3818	2921	3984	4041	3523	3349	5907	5803	6117	5453	5826	4356	4694	4907	3115	7733	7949	4075	5086	5734	5268	5816	5239	5022	6219
ENSG00000083444	PLOD1	procollagen-lysine2-oxoglutarate 5-dioxygenase 1 [Source:HGNC Symbol;Acc:HGNC:9081]	2595	953	2393	8064	9626	1301	2444	4903	6832	3164	4615	2362	6005	1141	1456	1495	1780	3899	3859	1384	8140	4654	1469	1868	2253	6526	4079	4030	1260	1029	1964	1347	1138	2391	2083	1385	8469	1875	1152	1218	3601	1057	1167	2578	3768	3608	1384	1064	1674	1103	1477	1284	989	1413	1489	1398	1641	1348	1358	1009	1351	943	1422	1884	1323	2797	2184	1230	1136	1986	1354	4079	2443	3578	1169	4593	1815	1770	1091	1765	11262	2141	1938	1715
ENSG00000083454	P2RX5	purinergic receptor P2X 5 [Source:HGNC Symbol;Acc:HGNC:8536]	0	8	1867	9	15	161	7	8	7	75	87	294	16	19	17	3	7	256	12	5	65	52	33	27	24	716	62	129	9	1272	11	7	3	15	3	126	178	262	480	18	20	7	17	11	102	124	5	54	14	392	9	18	8	12	82	6	5	12	11	54	9	1279	24	10	13	142	10	67	116	8	6	36	45	42	3	36	37	2	28	83	163	8	2	56
ENSG00000083457	ITGAE	integrin subunit alpha E [Source:HGNC Symbol;Acc:HGNC:6147]	99	103	337	145	161	171	203	283	103	315	577	400	106	208	281	132	142	485	300	159	279	133	188	169	176	566	755	344	219	344	340	157	117	209	150	274	866	125	318	258	413	128	105	57	695	708	133	164	142	265	128	206	173	100	296	129	141	108	163	203	110	383	174	133	143	224	158	295	704	127	144	226	364	340	210	247	267	114	262	197	372	140	196	235
ENSG00000083520	DIS3	DIS3 homolog exosome endoribonuclease and 3'-5' exoribonuclease [Source:HGNC Symbol;Acc:HGNC:20604]	944	1254	962	949	1157	1493	1218	1653	1164	972	845	1392	867	1725	2534	1304	1549	930	962	827	1640	632	1447	1395	776	1272	1839	1614	1651	1503	1894	1556	1352	835	817	1149	1076	1388	1560	2012	2150	1382	1400	616	834	602	1534	1138	1262	1501	1379	1473	1403	1261	1389	1420	1336	1493	1464	1400	1266	1558	1432	1642	1410	890	1083	2316	1219	1558	1454	1255	1169	833	2189	1640	1267	1635	2276	953	1707	531	1441	3125
ENSG00000083535	PIBF1	progesterone immunomodulatory binding factor 1 [Source:HGNC Symbol;Acc:HGNC:23352]	541	352	289	350	463	856	246	793	402	291	334	594	202	633	792	748	894	231	583	286	453	302	982	727	460	396	665	442	959	724	666	747	812	383	459	577	350	800	697	592	803	691	735	510	213	124	761	586	631	629	800	671	816	746	681	757	831	793	731	725	555	710	586	843	660	328	416	875	728	1085	1069	546	513	432	1487	666	746	1416	960	421	669	438	983	1058
ENSG00000083544	TDRD3	tudor domain containing 3 [Source:HGNC Symbol;Acc:HGNC:20612]	784	719	423	933	505	958	602	982	5602	387	657	653	407	1188	1348	866	830	260	405	427	548	391	894	611	311	385	754	529	978	713	1357	634	729	381	564	495	308	597	754	832	358	1331	621	696	306	425	901	988	711	750	924	804	878	975	690	842	892	778	812	642	771	835	814	725	774	400	551	1183	1141	1144	838	893	1347	823	1430	376	690	1090	1092	527	543	574	860	1112
ENSG00000083622	AC000061.1		0	0	0	0	0	1	0	0	0	1	0	0	0	0	0	0	0	0	0	0	0	0	0	0	6	0	0	0	0	0	0	0	0	0	0	2	0	0	0	0	0	0	0	0	0	0	0	0	0	0	0	0	0	0	0	0	0	0	0	0	0	0	0	0	0	0	0	0	0	0	0	0	0	0	0	0	0	0	0	0	0	0	0	0
ENSG00000083635	NUFIP1	NUFIP1 FMR1 interacting protein 1 [Source:HGNC Symbol;Acc:HGNC:8057]	236	389	151	169	159	160	264	207	120	134	102	168	130	427	360	208	214	134	164	193	279	174	187	121	141	172	139	253	230	172	202	166	166	140	113	128	162	110	152	328	290	239	143	256	47	18	149	146	208	169	219	238	228	177	175	236	197	191	196	173	183	180	206	187	179	147	210	518	226	151	113	121	189	227	225	228	193	184	522	130	233	359	263	336
ENSG00000083642	PDS5B	PDS5 cohesin associated factor B [Source:HGNC Symbol;Acc:HGNC:20418]	1012	983	1328	1153	1885	1748	1129	2144	998	923	926	1648	1205	1588	1819	1499	1449	863	1064	796	2607	1215	1516	1234	1125	1039	1341	1694	1485	1877	1650	1457	1493	1067	915	1226	1087	1264	1539	1402	2186	1219	1403	903	639	761	1502	1705	1190	1574	1497	1524	1632	1576	1512	1623	1670	1585	1534	1265	1248	1482	1212	1579	1437	1295	1396	1758	1674	1765	1421	1568	1606	1090	3000	1937	1488	2001	1939	1198	1747	824	1922	1641
ENSG00000083720	OXCT1	3-oxoacid CoA-transferase 1 [Source:HGNC Symbol;Acc:HGNC:8527]	1012	1540	1074	718	602	418	817	1006	1067	1336	1258	581	635	1010	2046	983	1458	720	1348	1520	1117	329	611	1290	2785	514	1318	1082	570	809	808	81	1292	743	690	636	1124	1180	746	2316	1175	3765	586	2581	343	301	785	724	769	781	1072	856	777	918	893	891	913	757	778	1024	679	579	639	678	791	1470	2236	1915	4162	855	832	570	1570	1234	626	708	691	744	2162	458	497	3341	1196	1653
ENSG00000083750	RRAGB	Ras related GTP binding B [Source:HGNC Symbol;Acc:HGNC:19901]	472	455	216	178	268	441	709	631	319	467	726	293	207	1034	1225	571	501	217	591	957	592	480	379	444	243	367	603	273	583	385	1032	357	552	460	517	405	301	460	398	954	362	562	475	778	232	283	523	394	550	449	653	504	470	464	398	517	624	507	479	463	546	340	365	493	437	324	864	635	755	333	303	356	773	494	632	364	474	532	971	394	376	592	492	369
ENSG00000083782	EPYC	epiphycan [Source:HGNC Symbol;Acc:HGNC:3053]	0	0	9	10	2	1	0	0	13	5	14	92	58	0	1	0	0	1	0	0	9	0	3	3	0	0	146	366	0	8	0	3	0	2	0	4	2	16	19	0	17	0	0	0	0	0	0	9	2	4	0	0	1	0	18	1	1	0	8	3	3	0	11	0	12	0	0	0	28	0	0	574	74	21	0	7	30	0	0	22	2	0	0	15
ENSG00000083799	CYLD	CYLD lysine 63 deubiquitinase [Source:HGNC Symbol;Acc:HGNC:2584]	951	1437	3371	1011	1567	1771	1178	2488	1824	4050	3677	2176	1366	1452	1834	2607	1564	1469	1915	2444	1249	4082	1763	1665	1639	1395	1502	1493	1599	3965	1233	1392	1864	1080	2280	2657	1420	1946	3076	1461	684	1811	2155	2241	2324	2017	2101	1755	1771	3344	2532	2711	2476	2537	3273	2600	2084	2422	2348	2531	1995	3636	1205	1724	2202	2847	4875	1161	1996	2428	2208	1346	2682	1769	2858	1902	2394	2148	1012	2694	3078	2512	1892	1140
ENSG00000083807	SLC27A5	solute carrier family 27 member 5 [Source:HGNC Symbol;Acc:HGNC:10999]	312	360	216	185	104	273	454	404	131	254	224	165	133	662	505	421	443	213	182	525	221	375	412	255	154	169	208	160	524	277	606	224	545	252	466	286	197	302	263	557	202	392	309	363	149	142	297	181	325	342	398	395	436	361	192	406	450	288	276	282	356	236	308	254	243	122	312	760	275	269	214	163	153	206	553	272	273	343	563	285	195	226	652	425
ENSG00000083812	ZNF324	zinc finger protein 324 [Source:HGNC Symbol;Acc:HGNC:14096]	503	396	436	335	270	497	551	716	268	413	388	337	270	1106	600	656	614	336	314	570	430	531	719	457	247	313	448	309	849	527	897	294	815	542	815	478	369	536	530	665	286	442	451	541	232	372	563	381	561	567	591	659	748	502	482	707	815	523	520	542	475	496	477	509	496	193	560	717	312	458	388	286	261	340	753	596	403	595	731	471	352	460	731	452
ENSG00000083814	ZNF671	zinc finger protein 671 [Source:HGNC Symbol;Acc:HGNC:26279]	175	264	311	172	116	324	256	558	198	120	183	206	185	111	108	454	435	198	148	267	125	400	506	333	129	100	217	145	412	434	471	187	594	92	588	397	137	366	414	236	74	265	398	445	287	195	471	152	425	347	446	515	540	318	292	424	597	425	365	387	386	401	279	404	384	116	491	186	302	428	347	196	163	165	594	399	242	456	328	374	245	457	321	110
ENSG00000083817	ZNF416	zinc finger protein 416 [Source:HGNC Symbol;Acc:HGNC:20645]	137	110	113	112	156	173	149	263	89	47	50	164	109	218	127	229	217	149	109	156	203	244	243	228	90	161	134	156	171	225	297	119	312	89	276	164	170	219	267	211	210	138	192	186	75	71	219	154	271	141	241	273	236	151	154	211	320	218	212	212	219	245	185	246	206	165	337	197	122	161	113	135	143	103	316	388	133	240	236	171	161	187	130	168
ENSG00000083828	ZNF586	zinc finger protein 586 [Source:HGNC Symbol;Acc:HGNC:25949]	236	338	393	397	310	435	218	572	489	200	271	442	260	384	512	548	523	308	342	333	373	481	637	415	252	340	405	314	509	551	491	298	506	213	539	491	295	484	476	375	323	472	467	619	380	390	543	287	423	516	488	588	620	455	432	669	652	447	434	501	453	587	540	478	434	347	499	564	527	515	718	388	521	525	1181	666	506	539	525	484	515	499	507	622
ENSG00000083838	ZNF446	zinc finger protein 446 [Source:HGNC Symbol;Acc:HGNC:21036]	396	338	311	244	174	454	500	697	207	406	399	243	204	920	622	621	618	276	264	538	341	522	568	362	233	241	350	249	797	435	691	249	711	487	691	418	282	442	427	591	265	414	472	499	287	283	497	324	468	534	601	591	704	522	331	586	669	415	479	417	461	397	414	380	382	161	423	702	307	368	270	241	206	186	657	365	394	500	564	435	296	359	786	424
ENSG00000083844	ZNF264	zinc finger protein 264 [Source:HGNC Symbol;Acc:HGNC:13057]	2047	1063	1699	1067	1337	2345	2066	2056	1397	668	1075	1634	1239	2499	1651	2007	2056	1610	1691	1585	980	2725	2778	1991	753	1477	1240	1260	2333	2206	2561	1430	2394	880	2304	1990	1136	2143	2154	2066	1041	2231	1875	3597	1445	1539	1848	1398	1527	2061	2036	2855	2617	2092	2049	2328	1784	2214	2193	2374	1695	1988	1819	2137	1993	1253	1879	2292	1579	2049	1600	1627	1264	1378	2805	2194	1654	2929	2517	1741	2193	3091	2148	1818
ENSG00000083845	RPS5	ribosomal protein S5 [Source:HGNC Symbol;Acc:HGNC:10426]	8787	10871	6668	7407	3115	5011	8859	4020	5471	6667	4555	4023	3365	17590	7624	3766	6193	7926	2080	13999	9931	8392	6570	5289	2810	6987	6453	6965	5255	7463	12168	3317	5320	3798	5856	4413	6765	6072	5519	12448	9131	6774	4507	5995	6897	6597	3879	6941	9457	4803	4269	4865	4657	4427	4921	4471	5944	4730	4483	5309	8678	5942	10506	4998	5916	6724	6002	18139	2972	3797	4176	4741	4660	3300	6341	11321	6668	4754	20372	6666	4702	6337	6587	18308
ENSG00000083857	FAT1	FAT atypical cadherin 1 [Source:HGNC Symbol;Acc:HGNC:3595]	1773	3665	5341	29086	28171	4342	7509	10790	29988	12624	12443	7769	14083	6109	11617	5604	4371	7655	4941	2280	12754	2811	5516	6458	7576	6887	9223	7921	3592	3838	5756	11794	5819	9784	3328	3155	8202	5485	4244	6280	9283	8284	2155	8105	3648	3820	1518	7116	2573	4633	5138	5824	4444	5529	4671	5604	4395	2672	3410	4400	2003	1313	5850	2837	3286	4186	4970	805	4371	5272	3296	7169	12077	10342	8848	6307	6057	4631	4118	2073	10412	3893	2005	7447
ENSG00000083896	YTHDC1	YTH domain containing 1 [Source:HGNC Symbol;Acc:HGNC:30626]	1104	799	1384	1058	1173	1785	1206	2261	1772	1028	1169	1393	703	1189	1166	1994	1832	826	1378	996	1100	909	1877	1640	1668	907	1339	965	2048	2120	1353	1361	2335	1251	2467	1524	921	1667	1756	954	1315	1662	1642	1660	658	779	1957	1668	1587	2642	2063	2025	2317	2510	1714	2194	2509	1900	1775	1641	1733	2026	1708	1928	1608	1425	1986	1212	1349	1959	2687	1310	1106	1296	2393	1081	1502	2277	1162	1652	1736	1743	1726	2242
ENSG00000083937	CHMP2B	charged multivesicular body protein 2B [Source:HGNC Symbol;Acc:HGNC:24537]	959	609	574	466	813	964	800	1185	1124	660	610	655	543	774	983	1086	1326	801	1215	1699	746	1249	931	1118	621	939	724	1152	1180	957	928	979	1050	945	979	792	1458	1002	1137	941	804	1407	1114	851	547	496	1086	934	1093	1015	1152	1206	1227	1225	1067	1259	1177	1366	1212	1162	1341	972	1368	1073	1403	905	1258	888	1072	1596	1716	928	898	885	1773	749	1073	1045	1089	1487	660	654	1398	986
ENSG00000084070	SMAP2	small ArfGAP2 [Source:HGNC Symbol;Acc:HGNC:25082]	830	587	5005	1291	1610	1635	1032	1730	994	3294	4161	1085	2772	417	511	521	766	1101	593	615	1065	814	1171	835	657	1008	2788	1013	812	2823	279	474	631	1133	539	1413	1803	1900	1897	438	909	500	858	337	1371	1185	703	1221	531	1451	478	558	549	564	1057	530	612	699	614	715	674	5524	861	1133	776	1360	560	352	1581	810	696	2663	1944	2334	418	1571	1057	978	233	1256	1153	239	986	439
ENSG00000084072	PPIE	peptidylprolyl isomerase E [Source:HGNC Symbol;Acc:HGNC:9258]	731	455	500	856	653	624	406	1142	1030	516	569	485	1057	698	685	1213	914	517	506	542	842	1338	811	566	691	776	676	726	611	644	804	645	821	494	1297	509	732	651	748	583	975	768	780	1405	565	390	901	577	1119	600	1152	1012	1044	857	508	727	1012	906	690	778	863	966	645	912	757	2241	588	843	735	706	545	466	628	525	363	1119	492	822	643	541	693	1213	896	554
ENSG00000084073	ZMPSTE24	zinc metallopeptidase STE24 [Source:HGNC Symbol;Acc:HGNC:12877]	959	1532	1169	1315	1348	1002	1111	1051	1015	1095	1291	1060	1352	1022	1098	894	873	1078	1281	1041	772	1016	1058	847	1482	1432	1251	1370	984	1009	953	1021	758	1017	816	653	1456	718	1029	1225	1724	1013	766	990	667	619	905	1248	981	758	978	1032	895	912	1078	1154	1065	947	1027	993	902	920	1141	1021	974	1116	1444	1453	1172	1196	855	1329	1586	1039	723	1835	1160	1017	1409	1305	1399	1172	1242	1500
ENSG00000084090	STARD7	StAR related lipid transfer domain containing 7 [Source:HGNC Symbol;Acc:HGNC:18063]	4451	6715	3574	3114	1710	2618	3512	3364	1805	3968	3566	2804	3045	4946	5790	3103	4492	4023	3498	3137	2908	2194	2738	3106	5353	2542	7164	2998	2324	4306	3735	2504	3334	4257	3851	2939	2722	3417	3544	4663	3463	8923	2565	3880	3194	3467	2587	2252	4156	3117	3535	3381	3076	3245	2808	3250	3422	3061	2610	3056	3765	3016	3129	2914	2943	3214	5620	3081	5196	4577	3711	2044	5524	6117	2865	3711	2719	2936	3911	2852	1739	3513	4189	2994
ENSG00000084092	NOA1	nitric oxide associated 1 [Source:HGNC Symbol;Acc:HGNC:28473]	784	675	750	423	547	618	1151	704	795	534	444	592	505	908	816	617	683	631	521	1082	446	441	991	654	715	582	1024	392	962	820	1029	607	885	772	762	574	722	797	699	821	780	1377	662	590	482	584	523	552	765	644	601	621	582	564	516	534	713	658	569	602	774	682	1103	692	660	379	977	1088	491	483	394	661	556	802	502	1413	569	626	999	544	464	666	685	1568
ENSG00000084093	REST	RE1 silencing transcription factor [Source:HGNC Symbol;Acc:HGNC:9966]	2443	1034	2354	1901	1968	2778	1562	2889	2228	1588	1707	1751	1632	1359	1492	2018	3032	1739	2798	1778	1512	1992	2840	2379	2305	1936	2127	1761	3084	2562	1425	1932	3263	2283	2634	1993	2141	2514	2502	1592	2263	2064	2728	3215	1084	1026	3170	1721	2092	2117	2106	2182	2260	2184	2540	2121	2145	2929	2629	2464	2473	2988	2219	3077	2656	1685	3581	1433	1681	2500	2135	2252	1896	1614	2814	3325	2238	3482	1879	3065	2394	2719	2790	2324
ENSG00000084110	HAL	histidine ammonia-lyase [Source:HGNC Symbol;Acc:HGNC:4806]	0	15	31	25	7	6	10	12	16	15	41	18	2	22	84	15	6	6	30	10	15	20	13	17	12	7	10	4	29	42	42	9	15	12	8	15	25	15	14	16	27	10	6	10	84	36	0	51	4	34	11	25	26	19	17	18	22	6	8	11	2	23	18	7	8	45	21	52	19	8	528	99	26	72	30	7	8	4	23	21	14	20	20	22
ENSG00000084112	SSH1	slingshot protein phosphatase 1 [Source:HGNC Symbol;Acc:HGNC:30579]	1712	733	2074	2120	3844	2215	1608	1332	2063	2689	2588	3490	3586	2081	2469	1473	1874	2036	2512	1568	1445	3754	2270	2279	1444	2633	2116	1860	2314	1490	2031	1145	1581	1935	1440	2245	1874	1938	2011	2114	1797	1265	2345	2451	2806	2883	1899	2102	1578	1698	1386	1593	1766	1562	2445	1491	1014	1963	2167	1938	1839	2170	2159	1821	1990	2334	3560	2888	1994	1466	1369	3125	3082	3516	1680	1765	2095	1523	1986	1645	3017	2447	1374	1108
ENSG00000084207	GSTP1	glutathione S-transferase pi 1 [Source:HGNC Symbol;Acc:HGNC:4638]	2161	6436	2630	2512	1880	4120	3147	3321	2409	5293	4109	2093	2716	2376	233	4785	5639	3069	5223	5965	2717	2185	7441	5694	6156	3591	2364	3103	5340	3999	4137	10809	5145	8435	3249	4807	5089	4840	4466	2792	4894	5058	3779	2122	3676	3042	4009	3214	6093	3326	5065	4676	3897	4879	3811	5097	6079	4428	4269	5105	5075	3861	5608	4855	5266	3240	3448	4302	2095	5484	4416	2793	2621	2673	4834	1925	3057	3154	4256	4849	1876	3473	6934	8684
ENSG00000084234	APLP2	amyloid beta precursor like protein 2 [Source:HGNC Symbol;Acc:HGNC:598]	41896	13194	9047	7557	5142	31475	17638	29144	10791	16957	15356	6073	10961	5580	6637	17616	22787	12940	12420	17925	8217	6644	30361	30789	13592	9930	6648	7398	14694	13401	7644	48459	25219	13014	25614	22326	11570	29579	20225	12639	6083	12018	35621	7036	10295	9303	40844	9220	30874	17817	19683	17905	19024	21625	24792	20610	22426	42046	48462	28497	33668	23417	29820	42467	41680	13406	18002	7141	8218	18578	28142	8431	14733	15678	34367	8958	19312	43844	4988	23990	8394	3480	24540	7781
ENSG00000084444	FAM234B	family with sequence similarity 234 member B [Source:HGNC Symbol;Acc:HGNC:29288]	465	1115	220	446	170	222	1101	471	233	277	257	230	225	1879	1083	687	409	285	1024	1629	663	981	174	269	368	369	198	355	219	545	1040	1266	284	481	773	168	181	188	332	1565	319	299	248	402	352	478	365	214	467	683	733	652	796	869	225	774	887	373	358	279	348	276	213	318	230	620	691	848	329	270	212	201	288	247	385	290	278	213	768	465	515	394	639	230
ENSG00000084453	SLCO1A2	solute carrier organic anion transporter family member 1A2 [Source:HGNC Symbol;Acc:HGNC:10956]	8	8	13	29	0	6	12	0	1	0	0	0	0	2	4	2	0	0	0	0	20	0	0	0	1	10	4	0	0	4	2	2	1	265	0	0	0	4	0	2	16	3	2	0	10	0	3	4	0	9	9	10	25	8	1	1	4	3	0	1	0	34	0	1	0	0	14	6	2	0	0	0	0	0	0	2	0	0	4	0	66	0	0	190
ENSG00000084463	WBP11	WW domain binding protein 11 [Source:HGNC Symbol;Acc:HGNC:16461]	1096	1518	1500	1937	1042	1071	1450	1329	1006	1474	1072	810	882	1262	1304	1236	1136	1248	1267	1671	1146	1322	838	1082	715	1116	759	1138	963	1175	1609	980	1385	1229	1356	907	919	1241	1077	1621	1624	1075	984	840	649	708	1120	906	1036	1180	1306	1161	1354	1298	1012	1408	1413	1195	1102	1150	1089	1246	1174	1096	1146	1722	1734	1569	847	1129	952	896	1024	1224	1005	1210	956	975	1698	1329	1541	1295	1026	1181
ENSG00000084623	EIF3I	eukaryotic translation initiation factor 3 subunit I [Source:HGNC Symbol;Acc:HGNC:3272]	2328	1298	2009	2426	1586	1763	1556	2549	2518	2068	2131	1605	2263	1811	2010	1446	3019	2417	1022	2170	1933	5149	2259	1704	2004	3137	3295	2106	3370	1651	2088	1695	2294	1459	2120	1479	2814	1722	1783	2172	3040	2349	2001	3072	1574	1539	2203	1758	2688	1693	1615	1793	1735	1705	1906	1809	2075	2082	1857	1957	2835	1902	3092	2230	2437	4270	1811	2700	2009	1619	1511	1640	1874	1625	1050	3312	1978	1764	2131	2606	2097	3255	2237	3587
ENSG00000084628	NKAIN1	sodium/potassium transporting ATPase interacting 1 [Source:HGNC Symbol;Acc:HGNC:25743]	0	8	0	15	2	1	77	1	5	28	30	13	4	9	1	2	0	2	7	8	18	13	4	2	2	0	1	8	0	0	6	2	0	2	0	0	2	0	0	10	21	2	2	8	0	0	0	2	10	0	2	0	2	1	3	3	2	0	1	1	0	6	0	0	1	20	17	33	17	6	2	9	2	11	0	1	0	4	12	5	14	4	0	12
ENSG00000084636	COL16A1	collagen type XVI alpha 1 chain [Source:HGNC Symbol;Acc:HGNC:2193]	221	2309	1681	14431	6769	2622	2371	901	3492	1760	2819	5224	2547	2424	5872	2682	380	1934	1226	2121	3782	2349	1144	2687	1302	1871	16439	6170	939	1580	1238	434	296	1060	465	3331	529	3303	2382	3506	716	1922	1998	2258	7360	7234	1776	2777	1390	1808	2215	2252	2021	2341	3339	1635	2778	2022	2683	2183	1215	932	2078	1152	2522	354	1220	1565	2612	767	433	5509	4633	4616	619	1168	4289	600	2297	759	1587	1059	891	183
ENSG00000084652	TXLNA	taxilin alpha [Source:HGNC Symbol;Acc:HGNC:30685]	2298	1283	3039	2974	2493	2841	2505	2284	2403	2821	3923	2443	3950	2219	2092	2161	2679	2709	1387	1945	3256	3307	2782	2421	2459	3114	5646	2909	2318	2116	2130	1562	2435	1634	2860	2792	3587	2599	2688	2827	4020	2453	2977	3311	2093	1804	2940	2215	2392	2034	2343	2279	2517	2102	2566	2593	2063	2886	2948	2892	2987	2733	2860	2949	2848	3222	2014	1789	3525	2510	2113	2210	2521	3198	999	2656	2756	2389	2279	1958	3031	2482	3117	2162
ENSG00000084674	APOB	apolipoprotein B [Source:HGNC Symbol;Acc:HGNC:603]	0	0	5	15	3	7	4	2	0	0	1	77	177	2	4	12	3	6	0	2	2	2	8	94	3	8	7	14	0	7	4	0	0	0	0	8	0	73	6	1	2	70	2	8	10	0	0	139	6	3	4	6	2	5	9	2	4	2	6	9	2	2	1	1	2	3	4	24	378	0	8	20	4	0	0	5	10	0	0	3	5	0	0	0
ENSG00000084676	NCOA1	nuclear receptor coactivator 1 [Source:HGNC Symbol;Acc:HGNC:7668]	799	1137	1802	1572	1628	1279	1281	616	968	1337	1275	1552	1629	1586	1108	1477	652	912	879	1529	3125	503	957	1293	1003	919	1267	1129	379	1772	1001	1397	1084	1690	1223	1382	1145	1201	1464	1552	854	2258	675	1732	797	867	873	2140	1393	1621	1454	1632	1415	1281	1589	1359	1278	1049	1426	1353	864	1767	775	1107	1357	1424	1671	1292	1830	1795	1447	1504	1719	1563	563	1335	1591	758	1213	1241	1090	1705	777	905
ENSG00000084693	AGBL5	ATP/GTP binding protein like 5 [Source:HGNC Symbol;Acc:HGNC:26147]	1697	704	914	1994	1335	1227	979	2035	1044	1033	920	913	960	1028	1161	1436	1661	1006	943	1148	1316	971	1518	1384	1374	974	1249	1083	1332	1344	1255	717	1919	1119	1995	1041	1235	1395	1328	1301	1767	1562	1346	2048	621	743	1504	1368	1794	1327	1645	1593	1581	1541	1136	1829	1912	1417	1453	1442	1735	1229	1277	1464	1491	1290	1293	1525	1385	1613	1518	1297	1479	1573	1160	1565	1072	1611	1383	1608	936	2642	2401	1577
ENSG00000084710	EFR3B	EFR3 homolog B [Source:HGNC Symbol;Acc:HGNC:29155]	776	1562	100	105	143	1471	1042	1009	31	146	93	107	94	1253	1217	474	462	298	174	1215	595	3527	155	390	111	38	92	187	822	192	2074	1312	632	414	818	754	142	445	929	1041	343	853	2188	3754	223	248	1909	289	872	337	479	622	358	397	218	547	218	1196	1158	832	1438	602	702	944	750	279	1283	284	1977	245	245	84	857	967	1030	57	622	489	635	817	452	1049	1114	52
ENSG00000084731	KIF3C	kinesin family member 3C [Source:HGNC Symbol;Acc:HGNC:6321]	115	543	384	963	500	244	880	346	892	1069	784	423	574	553	936	234	70	768	362	605	475	565	175	162	227	626	365	618	96	256	75	125	73	451	66	530	1167	103	387	583	1726	70	193	361	343	230	159	297	197	312	247	431	354	282	306	253	264	157	420	284	92	158	159	186	289	698	160	266	400	75	152	665	1123	1697	93	694	325	66	130	556	442	552	198	737
ENSG00000084733	RAB10	RAB10 member RAS oncogene family [Source:HGNC Symbol;Acc:HGNC:9759]	3652	2742	2832	2867	3586	2389	2397	3567	2155	3875	3800	3334	3514	2132	1929	2966	2794	3785	4195	3118	2469	3344	3284	2743	2791	3433	3350	3468	2361	2870	1917	2688	2697	3128	2362	2103	4321	2290	2824	3029	5020	4168	2286	3266	3611	3520	2373	2538	2614	2463	3110	2908	2690	2903	2847	3075	2984	2664	2592	2686	2523	2745	3095	2549	2521	5084	3593	2370	3111	4414	3798	2729	3825	3763	2292	4334	3282	2629	2008	3435	2725	3594	4146	5365
ENSG00000084734	GCKR	glucokinase regulator [Source:HGNC Symbol;Acc:HGNC:4196]	0	0	5	6	22	6	2	5	5	17	11	12	1	2	2	3	9	5	50	1	7	4	46	6	22	11	12	8	16	0	0	9	5	34	5	10	1	3	6	0	0	0	7	0	19	0	7	6	2	5	2	4	3	1	5	0	0	4	4	8	8	6	12	7	22	7	0	2	7	6	2	11	2	0	2	9	11	37	0	25	17	0	11	3
ENSG00000084754	HADHA	hydroxyacyl-CoA dehydrogenase/3-ketoacyl-CoA thiolase/enoyl-CoA hydratase (trifunctional protein) alpha subunit [Source:HGNC Symbol;Acc:HGNC:4801]	4268	3358	3069	3444	3383	2795	2876	4571	2877	4051	4207	2364	3536	3374	2852	2665	4217	2936	495	3334	3191	2457	2907	2759	2573	2666	2796	2329	2786	3354	2887	3520	3584	2468	3234	2285	3622	2803	2859	3294	3748	6039	2610	4783	1935	1681	2802	3289	3250	2819	2968	3086	2850	3363	2585	3269	3643	2836	2454	2865	3617	3093	3508	3029	2733	3653	3332	2912	4756	3280	2644	3318	5094	4010	2081	3458	2868	2790	3698	3354	1891	5185	4321	8893
ENSG00000084764	MAPRE3	microtubule associated protein RP/EB family member 3 [Source:HGNC Symbol;Acc:HGNC:6892]	305	242	57	303	286	228	520	385	243	310	277	369	454	251	233	330	377	175	278	422	266	174	296	134	246	78	134	81	229	161	198	100	297	174	430	185	265	172	193	310	136	212	253	256	158	124	261	149	311	209	285	283	375	265	142	267	257	227	243	187	214	178	310	229	176	212	257	175	464	241	258	209	251	288	302	365	263	268	147	244	198	304	434	332
ENSG00000084774	CAD	carbamoyl-phosphate synthetase 2 aspartate transcarbamylase and dihydroorotase [Source:HGNC Symbol;Acc:HGNC:1424]	1393	418	2000	4570	2006	1560	634	1730	842	1404	1583	1914	2178	945	1454	1318	1002	3207	851	669	2695	1204	1195	1782	2772	2128	3630	2908	1714	1344	1000	620	1609	1515	1356	1734	3004	1724	1466	773	5533	1876	1458	1898	1621	1238	1428	898	1364	1204	1239	1291	1320	1196	1249	1341	1266	1496	1523	1431	1498	1573	1887	1489	1620	636	950	1247	1339	541	334	1257	964	843	959	2704	1531	995	705	1289	1214	1421	1172	1418
ENSG00000085063	CD59	CD59 molecule (CD59 blood group) [Source:HGNC Symbol;Acc:HGNC:1689]	10453	6348	7345	2243	5456	7457	5341	8077	8638	9748	9034	9291	5795	4912	5335	5327	12701	6623	3999	6478	5034	2021	5905	8226	4942	7876	4582	6420	2957	5627	7513	6431	7161	7365	4701	5693	17290	11128	8222	6196	4781	4344	10380	1065	4824	4528	9022	10678	8688	4941	5763	4377	4127	6656	8026	5455	7124	12046	8511	8389	12004	6368	8833	9459	10033	10052	11023	7553	6752	6228	4998	7303	6124	4277	5027	8784	9839	6913	2591	11090	13011	1968	8409	6241
ENSG00000085117	CD82	CD82 molecule [Source:HGNC Symbol;Acc:HGNC:6210]	602	668	2281	2130	644	747	491	399	3958	1242	1387	1396	5132	634	128	539	611	5014	1786	858	337	394	391	561	1108	1462	1509	2887	130	1264	671	268	499	1602	686	712	1185	864	1080	670	633	364	1321	87	1963	1681	1656	761	1103	885	584	625	448	561	859	702	512	1227	1459	909	2231	1288	553	919	1071	1834	401	436	537	709	1883	931	803	1039	534	2115	1738	466	475	1396	1976	250	856	816
ENSG00000085185	BCORL1	BCL6 corepressor like 1 [Source:HGNC Symbol;Acc:HGNC:25657]	632	235	393	571	377	537	792	602	387	277	448	522	462	1181	655	934	688	991	1804	849	920	514	1276	873	734	746	610	393	967	600	1287	391	1308	898	1131	781	283	736	621	717	397	365	767	952	537	460	785	604	589	804	917	955	1022	797	464	877	723	582	746	671	539	347	615	566	589	273	557	806	344	476	421	451	234	258	511	446	481	659	553	792	528	1197	594	273
ENSG00000085224	ATRX	ATRX chromatin remodeler [Source:HGNC Symbol;Acc:HGNC:886]	2047	2874	2828	3354	3373	4046	2820	2369	4308	3246	4001	3741	2570	4471	4024	3702	3711	1905	4114	3690	3871	2618	4631	3594	3564	4054	2976	2771	4420	4292	4435	4985	4551	4847	4385	3313	3316	3572	3962	3954	4258	3744	3733	3125	1648	1645	4461	3921	2581	3746	3694	3596	3611	3617	4154	3373	2918	3965	3696	3282	2988	4274	3002	3437	3549	3233	4394	4515	6072	4228	4042	3780	5061	3002	6672	4345	4371	4936	5088	4015	4082	3393	3548	5014
ENSG00000085231	AK6	adenylate kinase 6 [Source:HGNC Symbol;Acc:HGNC:49151]	320	470	281	319	364	287	553	513	349	481	460	280	252	645	525	243	399	329	307	563	481	621	376	320	399	416	311	366	346	370	636	286	435	437	346	248	450	252	305	651	477	438	275	403	176	301	339	402	412	294	324	314	340	407	351	347	386	373	324	350	428	323	402	340	373	481	733	673	708	343	357	294	431	237	358	545	376	334	848	428	528	742	489	542
ENSG00000085265	FCN1	ficolin 1 [Source:HGNC Symbol;Acc:HGNC:3623]	23	15	660	223	110	88	59	11	103	352	117	362	984	21	5	29	57	470	16	25	585	5	70	278	144	49	8	55	24	300	84	16	42	16	32	302	54	213	221	27	13	11	81	12	2657	1999	25	247	35	210	39	303	68	133	415	30	25	86	229	110	8	626	312	119	196	241	28	17	149	35	49	143	115	237	27	228	115	16	18	330	184	64	27	18
ENSG00000085274	MYNN	myoneurin [Source:HGNC Symbol;Acc:HGNC:14955]	305	176	345	236	477	487	242	773	680	472	437	559	235	452	466	589	601	327	326	343	746	1133	683	516	592	541	622	596	599	633	347	342	563	302	623	469	446	497	559	381	964	645	485	644	250	301	623	587	522	647	698	634	633	698	556	685	719	587	549	541	461	620	528	601	492	662	527	489	534	789	708	625	547	309	1134	761	448	614	445	633	630	836	590	782
ENSG00000085276	MECOM	MDS1 and EVI1 complex locus [Source:HGNC Symbol;Acc:HGNC:3498]	282	191	509	174	305	546	383	155	79	588	525	873	245	158	435	260	370	855	665	113	1187	157	485	428	219	1159	448	997	133	289	104	295	224	646	217	243	1029	433	389	298	2430	165	341	195	241	142	195	953	421	397	205	227	253	358	494	101	112	447	327	300	202	235	406	496	369	173	530	158	962	295	229	729	969	617	156	571	606	362	167	682	1304	164	146	1806
ENSG00000085365	SCAMP1	secretory carrier membrane protein 1 [Source:HGNC Symbol;Acc:HGNC:10563]	1324	1305	664	657	1202	1585	2027	2162	1520	1160	1380	996	978	2356	2598	1558	2072	1167	1234	2554	1117	1910	1264	1330	1525	961	860	900	1424	1291	2979	1303	2188	2452	1795	1014	1044	1425	1591	2628	1442	1628	1668	2276	621	496	1953	1203	1703	1238	1770	1756	1355	1489	1320	1485	1651	1930	1747	1579	1936	1259	1597	1951	1959	1731	4823	2352	1327	2463	1739	1164	1030	648	2068	1396	1358	1793	3189	2117	1724	4050	1546	3536
ENSG00000085377	PREP	prolyl endopeptidase [Source:HGNC Symbol;Acc:HGNC:9358]	700	1203	828	1319	736	577	450	608	690	648	669	783	1258	421	703	490	523	1088	605	415	991	399	637	613	528	890	760	941	412	623	1137	591	567	408	427	572	1228	572	596	589	1801	818	551	226	519	726	413	501	618	498	549	502	420	441	641	522	599	476	628	647	561	716	526	584	573	1106	826	611	728	657	520	680	845	802	530	843	643	568	579	693	970	199	682	1088
ENSG00000085382	HACE1	HECT domain and ankyrin repeat containing E3 ubiquitin protein ligase 1 [Source:HGNC Symbol;Acc:HGNC:21033]	328	367	470	642	815	484	289	481	772	294	507	566	275	329	611	594	375	565	237	328	940	215	438	393	448	559	504	570	450	453	493	143	431	234	677	409	581	430	441	404	1005	715	403	268	250	142	529	497	439	502	573	539	543	548	470	530	498	584	436	407	399	394	483	484	466	646	217	320	638	435	417	621	563	504	638	692	494	553	354	526	717	140	645	560
ENSG00000085415	SEH1L	SEH1 like nucleoporin [Source:HGNC Symbol;Acc:HGNC:30379]	860	1782	1113	1773	750	894	1057	826	609	630	638	911	477	1103	875	668	922	1400	544	926	1049	897	904	852	674	1293	865	1400	852	873	1602	658	803	641	689	727	732	919	875	1534	3086	1110	1059	863	463	496	1074	783	956	668	726	806	715	690	714	810	697	1055	1001	946	1220	1001	1271	935	1056	947	591	1517	970	654	594	623	821	741	785	1339	876	668	1465	1300	1177	840	1096	2071
ENSG00000085433	WDR47	WD repeat domain 47 [Source:HGNC Symbol;Acc:HGNC:29141]	328	345	436	355	672	381	319	484	820	319	437	529	621	376	508	441	369	594	286	289	492	409	348	345	304	727	524	565	377	535	330	312	317	196	294	342	632	361	403	526	407	376	317	281	482	637	323	711	350	469	437	430	407	553	459	459	467	346	358	349	267	334	321	359	324	588	324	362	512	403	361	580	525	432	242	591	416	356	280	432	679	241	437	678
ENSG00000085449	WDFY1	WD repeat and FYVE domain containing 1 [Source:HGNC Symbol;Acc:HGNC:20451]	1408	873	1466	1362	3006	1700	960	2159	4083	1108	1270	1880	1383	939	959	1430	1733	1553	915	974	1975	802	1473	2055	1344	2020	1294	2081	1153	1767	856	971	1837	902	1614	2147	2230	2016	2067	1124	1811	1566	1943	863	1167	1185	1862	1363	1633	1828	1544	1593	1427	1376	2753	1374	1427	2146	1871	2192	1986	1678	1558	2053	2142	3457	1302	1010	1666	1368	1295	1914	2002	1810	1927	2200	1925	1817	1052	2209	3204	858	1686	760
ENSG00000085465	OVGP1	oviductal glycoprotein 1 [Source:HGNC Symbol;Acc:HGNC:8524]	8	15	44	11	22	19	8	47	18	22	57	30	10	20	65	28	14	19	107	5	11	14	32	16	15	14	44	28	32	37	30	6	7	33	11	30	22	35	16	37	30	19	18	24	19	54	17	36	15	33	23	27	33	20	15	24	12	17	19	20	11	47	26	13	11	23	14	19	38	11	14	26	24	11	15	37	33	16	31	16	41	40	29	149
ENSG00000085491	SLC25A24	solute carrier family 25 member 24 [Source:HGNC Symbol;Acc:HGNC:20662]	1005	506	962	1229	1938	919	614	800	1817	912	986	1228	3116	604	899	765	1040	1764	846	830	1340	203	1329	1123	509	2353	1674	2150	1268	930	463	677	749	684	874	957	2389	1058	1079	890	1083	1056	917	558	806	796	927	893	1010	723	777	905	848	761	1082	724	825	1071	883	1086	1021	989	1233	1201	1169	2107	631	515	1048	2172	1660	1663	1533	1131	709	2048	1208	849	475	1518	1726	615	1059	2192
ENSG00000085511	MAP3K4	mitogen-activated protein kinase kinase kinase 4 [Source:HGNC Symbol;Acc:HGNC:6856]	716	558	1078	957	732	875	444	1537	893	908	1140	1411	738	892	1310	1458	1002	926	670	463	864	1072	1269	863	1032	1056	2062	1445	1396	1245	1351	1229	1135	896	1505	896	1064	875	936	660	785	1258	931	1352	824	743	962	968	829	1173	1265	1297	1337	1379	922	1253	1308	974	952	877	834	1026	860	908	797	1125	584	874	1018	1010	873	1246	993	772	2327	1100	964	1102	611	1435	899	1047	1059	1278
ENSG00000085514	PILRA	paired immunoglobin like type 2 receptor alpha [Source:HGNC Symbol;Acc:HGNC:20396]	31	37	263	273	202	231	143	221	242	489	468	265	898	418	563	174	218	328	479	92	313	175	147	175	521	253	350	215	251	220	469	313	322	822	118	286	258	159	182	550	98	115	199	240	436	390	195	237	161	290	111	188	163	131	300	173	122	142	218	192	175	316	182	169	225	467	199	436	456	145	419	505	712	782	173	337	231	219	181	344	281	666	231	125
ENSG00000085552	IGSF9	immunoglobulin superfamily member 9 [Source:HGNC Symbol;Acc:HGNC:18132]	107	8	9	68	15	246	3	5	72	7	0	213	10	50	12	114	67	27	1040	63	26	52	82	328	723	71	25	33	256	63	40	186	35	691	149	182	5	348	177	112	21	57	261	12	65	71	163	36	153	105	93	96	123	127	126	100	115	158	281	297	192	143	435	246	217	4	20	178	4	60	43	7	0	11	80	24	182	67	9	94	18	14	140	449
ENSG00000085563	ABCB1	ATP binding cassette subfamily B member 1 [Source:HGNC Symbol;Acc:HGNC:40]	46	52	238	53	127	216	81	19	18	181	112	110	125	83	57	135	94	93	12	88	60	4	160	114	125	39	50	80	40	408	42	73	52	48	62	144	188	104	264	69	19	51	69	22	112	160	59	406	84	283	120	233	187	107	211	78	59	89	129	160	51	341	84	114	73	61	229	32	165	25	22	105	54	83	31	62	62	57	54	134	78	38	149	29
ENSG00000085644	ZNF213	zinc finger protein 213 [Source:HGNC Symbol;Acc:HGNC:13005]	640	968	332	439	365	452	425	317	200	478	479	285	497	495	753	429	507	431	441	582	525	571	481	396	366	392	489	238	555	302	524	573	514	352	638	454	448	488	435	417	288	483	553	356	186	266	627	307	497	352	388	425	463	367	361	406	406	535	515	492	564	403	597	484	462	240	454	403	347	305	282	226	323	288	452	275	418	466	357	363	347	221	541	349
ENSG00000085662	AKR1B1	aldo-keto reductase family 1 member B [Source:HGNC Symbol;Acc:HGNC:381]	99	587	1233	1144	1000	1540	2299	893	489	24079	24166	1174	1589	1269	3916	739	278	1546	265	1881	2174	187	2676	715	1510	1850	1762	1162	709	954	1412	685	412	1153	516	797	1561	611	960	2229	1040	1553	507	989	1352	1433	183	743	523	549	876	788	654	614	1133	690	751	329	726	724	401	1025	487	597	479	2908	2771	2846	3055	938	714	1649	3186	2560	358	2177	1617	274	1327	1510	364	706	477	558
ENSG00000085719	CPNE3	copine 3 [Source:HGNC Symbol;Acc:HGNC:2316]	2648	2889	1910	1431	2621	1887	1980	3512	2431	1850	2065	1821	1895	2378	2095	3178	2746	1861	1680	2552	2296	1453	2094	2294	1192	3006	1743	1640	2412	3817	2217	2852	2327	1529	3524	1749	1551	2351	2591	2357	2709	4814	2044	3061	1019	1345	2099	2378	2462	3053	3662	3653	3280	3395	2508	4019	3410	2660	2446	2666	2495	2096	2633	2542	2389	3109	2394	1896	2129	4592	3408	1833	1976	1501	4120	2678	2237	2770	2951	3035	1779	3296	2715	4581
ENSG00000085721	RRN3	RRN3 homolog RNA polymerase I transcription factor [Source:HGNC Symbol;Acc:HGNC:30346]	883	1423	673	1024	612	747	641	871	729	1043	928	548	568	891	1392	730	880	548	983	1007	1033	959	797	790	779	671	747	751	992	828	821	1810	1205	1359	948	630	739	870	689	989	984	1254	785	901	602	549	869	683	822	752	735	870	904	675	804	713	858	811	822	861	778	1047	1049	849	948	671	2237	969	891	923	737	487	838	720	939	838	975	891	926	783	820	1191	1176	1368
ENSG00000085733	CTTN	cortactin [Source:HGNC Symbol;Acc:HGNC:3338]	4421	4098	2259	2004	5061	6139	2174	2212	2989	4066	5075	5588	2665	2572	2463	4066	5289	3263	2672	4297	3134	1924	3933	6890	5098	3944	2651	4425	2545	2503	3087	4990	4759	2131	3339	6240	4561	7689	4622	2608	5530	4174	7147	1283	2528	2388	6504	3949	5662	2911	4283	4226	4380	3849	5621	4434	3990	6677	6080	6944	7132	4009	8350	5912	7231	3193	1943	2846	2713	4623	3930	3427	3308	4205	2872	2674	6973	3785	2396	5575	4668	1292	5058	5508
ENSG00000085741	WNT11	Wnt family member 11 [Source:HGNC Symbol;Acc:HGNC:12776]	16	279	39	17	54	25	24	89	16	83	52	111	17	21	55	226	14	23	37	33	21	2666	116	72	625	6	67	75	10	144	322	132	12	52	25	66	10	12	198	14	48	265	13	345	10	36	7	327	85	144	212	180	212	276	86	165	176	19	62	56	4	13	8	9	20	35	14	11	29	14	12	53	67	52	20	4	8	11	23	10	10	2591	5	53
ENSG00000085760	MTIF2	mitochondrial translational initiation factor 2 [Source:HGNC Symbol;Acc:HGNC:7441]	480	836	388	523	565	519	441	710	641	642	621	525	348	830	777	526	692	399	319	562	600	460	721	464	590	661	587	585	631	566	882	500	840	591	649	420	883	449	526	808	1456	1652	498	723	250	160	601	442	589	466	611	533	536	573	466	590	634	582	552	517	655	536	670	522	580	786	628	923	1029	609	590	477	1128	751	581	911	645	621	900	669	413	945	890	1314
ENSG00000085788	DDHD2	DDHD domain containing 2 [Source:HGNC Symbol;Acc:HGNC:29106]	678	1327	1044	689	1422	1100	821	1375	1356	712	1040	1002	761	1488	1442	1304	1073	705	884	994	1258	610	1256	1013	667	1230	828	838	1154	1283	1053	1304	1010	650	1298	1072	623	1133	1302	1138	645	1714	1130	1670	686	673	1372	1606	1144	1295	1342	1277	1333	1230	1225	1259	1197	1348	1161	1125	1251	1192	778	1154	1118	615	939	1098	1349	1195	1043	1262	1416	1316	1798	679	1091	1198	958	1529	1126	1535	1815	2108
ENSG00000085831	TTC39A	tetratricopeptide repeat domain 39A [Source:HGNC Symbol;Acc:HGNC:18657]	1263	587	39	34	30	321	676	1284	43	1278	933	76	22	1013	427	244	909	90	595	474	70	414	240	911	3503	32	183	19	481	225	742	354	537	1392	477	713	42	912	384	1408	30	1661	803	234	130	142	741	67	521	297	232	133	252	256	701	122	150	745	362	699	765	341	913	625	825	53	535	818	1408	654	532	58	187	93	210	49	690	354	1002	391	42	408	670	184
ENSG00000085832	EPS15	epidermal growth factor receptor pathway substrate 15 [Source:HGNC Symbol;Acc:HGNC:3419]	2983	2544	3276	1826	2245	2608	1865	3969	2811	2762	3125	3202	3481	2269	1823	2633	3304	2759	2246	2153	2603	2609	2817	2524	2633	3002	3273	2726	1743	4055	1753	1844	2538	1570	2458	2500	3103	2765	3297	2035	2264	2738	2750	2467	1982	1840	2940	3271	2656	3024	2735	2521	2560	2691	3259	2429	2321	3056	2569	2676	2646	3041	2979	2541	2765	3326	1924	2081	2874	2906	2834	3781	2761	2159	1474	3864	2979	3433	2381	2535	3013	2411	3288	2233
ENSG00000085840	ORC1	origin recognition complex subunit 1 [Source:HGNC Symbol;Acc:HGNC:8487]	8	30	246	149	116	15	11	67	76	122	95	73	130	18	18	12	29	171	100	19	172	38	31	38	264	171	191	244	54	106	13	31	13	86	19	36	217	42	65	23	649	30	24	28	47	71	69	24	5	43	15	20	23	17	52	12	9	26	28	53	21	40	52	47	40	175	25	22	116	14	12	57	110	42	20	173	87	25	21	91	131	41	38	143
ENSG00000085871	MGST2	microsomal glutathione S-transferase 2 [Source:HGNC Symbol;Acc:HGNC:7063]	510	308	151	376	213	387	555	631	165	450	364	353	326	221	203	362	415	208	255	356	322	165	343	289	420	329	336	185	418	306	311	522	428	438	301	281	329	273	322	272	222	415	326	292	204	107	371	402	418	269	372	310	303	417	296	343	440	371	365	308	356	324	316	462	353	281	637	290	474	298	295	345	506	216	477	342	319	397	333	402	176	442	523	801
ENSG00000085872	CHERP	calcium homeostasis endoplasmic reticulum protein [Source:HGNC Symbol;Acc:HGNC:16930]	1590	1173	1582	1966	775	1108	2100	1498	835	1324	1291	870	1129	1804	1718	1291	1207	1637	1236	1496	1143	1636	1229	1188	1427	777	1105	1126	1593	1078	1937	1016	1827	1978	1445	1098	935	1264	951	1912	1336	1216	1184	1602	778	673	1184	704	1107	1206	1270	1254	1331	1145	920	1293	1378	1064	1244	1059	1146	1196	1214	1154	1069	659	2045	1608	806	1125	1131	578	821	689	1049	925	1043	1177	1638	988	1158	1169	1078	1097
ENSG00000085978	ATG16L1	autophagy related 16 like 1 [Source:HGNC Symbol;Acc:HGNC:21498]	335	213	725	519	590	709	1557	1041	683	1485	1453	587	656	743	550	1002	684	529	645	734	590	1503	1076	799	779	550	535	519	1027	776	530	1638	1005	591	697	806	703	720	840	983	832	822	931	1082	667	566	911	536	713	757	936	750	758	710	903	892	797	800	671	856	972	996	1037	841	863	695	1008	567	3314	1110	1264	468	803	638	676	998	866	533	441	885	779	828	866	733
ENSG00000085982	USP40	ubiquitin specific peptidase 40 [Source:HGNC Symbol;Acc:HGNC:20069]	1104	396	686	515	881	1190	638	1821	791	908	1145	1168	959	911	931	1990	1440	649	1805	887	777	526	1472	1422	320	752	748	647	1941	1211	1084	1597	2501	1199	1982	1460	611	1338	1247	1001	1067	2542	1352	2122	658	832	1360	998	1216	1370	1739	1444	1571	1511	992	1678	1864	1239	1178	1196	1158	864	1030	1340	1341	854	1119	1082	1642	1109	1057	981	1419	1635	2276	802	1542	1969	1163	1058	914	1283	1907	879
ENSG00000085998	POMGNT1	protein O-linked mannose N-acetylglucosaminyltransferase 1 (beta 12-) [Source:HGNC Symbol;Acc:HGNC:19139]	1142	660	979	1500	838	1388	1276	1994	1328	827	999	1036	1550	1312	1313	2197	1402	1540	1163	877	1050	3400	1269	1934	1518	1914	1661	1380	1119	1148	1419	902	1201	1399	1782	1399	2153	2003	1483	1528	1571	2209	1510	2622	880	1026	1566	813	1842	1519	2237	2239	2020	2227	1259	2583	2540	1736	1842	1865	1810	1117	1846	1852	1742	1889	1799	1349	2309	1664	1233	656	1865	2087	914	1659	1619	1099	1344	1187	1558	2019	1491	1486
ENSG00000085999	RAD54L	RAD54 like (S. cerevisiae) [Source:HGNC Symbol;Acc:HGNC:9826]	183	66	307	331	183	94	73	222	177	229	172	138	191	64	101	119	105	299	252	46	325	200	124	137	477	342	379	329	182	167	81	121	77	206	114	114	319	114	125	83	646	116	113	184	84	54	205	94	98	136	119	112	157	154	122	129	108	105	127	160	94	119	185	157	127	437	134	102	364	103	74	121	251	258	105	263	165	116	75	149	244	193	156	212
ENSG00000086015	MAST2	microtubule associated serine/threonine kinase 2 [Source:HGNC Symbol;Acc:HGNC:19035]	1743	352	1755	1706	1173	873	1060	534	1657	889	1493	2224	1190	1450	1449	796	1121	1611	2476	1213	1819	1726	1254	1654	1825	2075	2577	1539	918	791	1093	1327	1142	1348	996	1387	1479	1865	1229	1382	1531	1412	1249	1205	852	761	990	1138	1486	750	735	754	970	732	1275	690	598	1428	869	1174	1247	825	1774	1381	1315	1901	1395	2084	1395	958	650	1489	1282	1841	748	1212	1853	1300	889	1176	1547	2147	1849	1161
ENSG00000086061	DNAJA1	DnaJ heat shock protein family (Hsp40) member A1 [Source:HGNC Symbol;Acc:HGNC:5229]	1126	1137	1970	1776	2018	2324	1552	2298	1709	1589	1225	2805	2327	1313	1025	1556	1763	2355	1695	2058	4018	1469	1724	1871	2377	2388	2007	3634	1553	2794	1610	2524	1410	1399	1674	1781	3026	1491	2251	1251	4578	1515	1694	1251	1602	1238	2053	2977	2203	3224	1888	2147	2050	3057	2559	2418	2767	2027	2505	2391	2292	2075	2320	2408	2083	5189	4367	1505	1486	2056	1923	1708	2295	1810	2248	3087	2431	1993	1583	2591	3886	1421	2449	3853
ENSG00000086062	B4GALT1	beta-14-galactosyltransferase 1 [Source:HGNC Symbol;Acc:HGNC:924]	4983	2463	3862	3686	3914	3351	3882	2160	2599	5479	7197	5052	4988	2911	1744	3614	3199	4273	14884	5378	2757	15683	2752	5714	4847	3601	4796	4310	1674	3507	1974	5954	1531	5516	2233	4390	2545	5130	4639	4226	4635	4202	2987	4535	9675	9621	2379	2627	3909	3587	3824	5303	3037	4202	5629	4655	4836	3631	3548	4812	2915	3764	5940	3222	4681	5948	6242	2367	2141	7109	5224	4271	7620	8985	1990	3265	4970	2369	3899	2203	3673	2349	2672	3794
ENSG00000086065	CHMP5	charged multivesicular body protein 5 [Source:HGNC Symbol;Acc:HGNC:26942]	754	418	393	470	968	1074	665	1269	1194	879	566	986	649	765	780	738	1434	662	944	1251	1226	1164	1017	980	1284	1222	718	1418	670	919	734	1279	897	597	1006	806	1116	903	1095	951	1643	1019	1038	1047	602	496	1222	1134	1256	829	859	966	929	1008	1363	944	1177	1384	1154	1290	1645	1029	1383	1479	1504	1515	1756	864	789	1271	1102	942	1195	987	1420	1173	1168	1196	900	1199	1704	1191	1968	2618
ENSG00000086102	NFX1	nuclear transcription factor X-box binding 1 [Source:HGNC Symbol;Acc:HGNC:7803]	1636	1063	1492	846	998	1623	1167	1183	936	1245	1504	1303	904	1476	1297	1703	1938	886	2873	1341	1262	2030	1490	1609	1680	905	1100	966	1125	1779	1480	2074	1719	1352	1971	1986	904	1879	1687	1389	1513	1896	1823	1877	676	938	1893	1209	1745	1485	1827	1664	2002	1499	1607	1935	1777	1866	1670	1869	1882	1816	1926	1721	1747	1263	2119	1510	1642	1591	1716	1268	1574	1368	1779	913	1640	1957	1184	1007	1479	821	1934	2147
ENSG00000086159	AQP6	aquaporin 6 [Source:HGNC Symbol;Acc:HGNC:639]	8	0	0	30	3	32	3	8	17	10	5	2	8	2	9	4	2	5	170	3	2	485	48	4	14	12	7	3	28	0	8	61	2	80	2	4	3	6	3	11	8	1	10	275	0	0	13	7	5	2	3	11	5	3	4	1	2	7	6	9	0	10	24	60	8	7	13	4	33	6	6	2	7	42	22	5	2	2	7	0	9	696	9	8
ENSG00000086189	DIMT1	DIM1 dimethyladenosine transferase 1 homolog [Source:HGNC Symbol;Acc:HGNC:30217]	381	719	673	467	520	491	687	735	384	613	715	510	505	976	782	381	423	585	433	815	665	446	567	514	445	597	476	698	592	632	840	344	537	727	512	377	613	611	534	944	742	634	416	381	389	496	475	631	414	516	461	517	471	461	602	486	502	540	540	511	479	744	572	581	572	628	676	1015	820	383	268	487	403	371	750	836	470	494	1125	616	635	429	565	1030
ENSG00000086200	IPO11	importin 11 [Source:HGNC Symbol;Acc:HGNC:20628]	449	719	617	495	675	804	869	906	519	1201	1210	872	601	932	1010	830	895	811	654	1036	840	752	963	690	1017	783	563	751	1354	924	961	755	980	1206	735	648	688	665	773	1130	1369	996	708	806	519	372	893	813	736	674	805	805	800	803	764	836	771	789	739	681	764	700	673	977	723	1171	1293	1252	1491	795	667	720	835	535	1163	1175	812	838	1138	975	940	884	1032	1208
ENSG00000086205	FOLH1	folate hydrolase 1 [Source:HGNC Symbol;Acc:HGNC:3788]	92	22	18	174	157	74	114	321	179	134	214	25	172	15	23	14	186	72	41	45	19	52	93	67	156	102	38	15	170	22	49	218	189	377	40	64	30	50	61	41	91	12	127	188	47	18	137	19	34	15	22	38	26	11	53	6	19	47	52	44	36	24	94	61	91	184	105	115	209	105	92	20	127	62	97	97	69	164	20	44	82	355	12	28
ENSG00000086232	EIF2AK1	eukaryotic translation initiation factor 2 alpha kinase 1 [Source:HGNC Symbol;Acc:HGNC:24921]	2443	5161	1789	2070	1835	1587	4011	1299	1695	3607	2975	1554	1948	3837	4042	1747	2147	2280	4418	4779	4028	3261	1780	1940	3659	2041	2376	2210	2063	2039	4413	2845	2587	5979	2461	1886	2434	1920	1985	5161	2978	3441	1700	1820	1269	1468	1684	1141	2196	1865	2014	2116	1972	1843	1981	2070	2034	1971	1959	2041	1852	1851	2315	1800	1862	2345	3809	4677	3260	2014	1520	1371	3777	3414	2235	2392	2095	1758	4463	2722	1995	2594	2375	2980
ENSG00000086288	NME8	NME/NM23 family member 8 [Source:HGNC Symbol;Acc:HGNC:16473]	31	0	18	33	13	5	4	3	24	53	71	57	45	0	4	3	127	11	4	1	10	2	149	4	10	4	25	17	16	18	7	24	23	6	2	46	8	8	23	2	8	6	7	2	47	36	3	6	4	5	2	6	14	5	27	6	6	10	7	11	2	33	9	4	5	47	11	0	14	6	6	9	30	0	6	31	24	58	5	11	27	2	0	3
ENSG00000086289	EPDR1	ependymin related 1 [Source:HGNC Symbol;Acc:HGNC:17572]	1804	1738	190	1604	2603	958	5098	1502	1246	1331	1369	614	2303	3285	2107	647	1437	290	557	4460	585	463	1042	1276	924	321	847	854	449	535	1257	1183	809	4989	962	673	54	1189	590	6250	935	1666	376	449	778	584	239	989	1122	600	706	500	530	805	769	380	594	739	750	687	509	285	1159	535	694	2708	4502	3782	1677	364	344	416	2574	3064	742	882	925	659	1010	651	270	501	652	135
ENSG00000086300	SNX10	sorting nexin 10 [Source:HGNC Symbol;Acc:HGNC:14974]	46	44	427	536	261	567	100	637	3431	765	867	674	620	110	264	41	108	332	245	52	718	138	114	237	379	575	692	499	179	512	73	126	71	243	67	359	946	111	410	360	207	44	156	78	500	425	51	284	70	247	60	153	52	53	579	50	69	110	145	270	84	767	183	188	255	1646	96	260	1231	72	266	881	958	586	22	357	308	57	130	682	549	227	303	155
ENSG00000086475	SEPHS1	selenophosphate synthetase 1 [Source:HGNC Symbol;Acc:HGNC:19685]	1058	814	656	681	938	968	1002	1759	324	685	568	715	480	1195	981	1347	1082	918	1122	940	951	482	1599	945	1165	1089	1008	1080	1222	1151	1591	809	1054	962	1433	778	864	789	1109	968	1721	1584	1021	1142	473	496	1138	803	1357	1079	1390	1348	1334	1423	791	1509	1805	1190	1285	1056	1127	818	993	1055	1081	1085	1146	854	1051	1349	1053	663	1003	1224	1730	847	759	1606	1658	860	518	1140	1420	866
ENSG00000086504	MRPL28	mitochondrial ribosomal protein L28 [Source:HGNC Symbol;Acc:HGNC:14484]	693	807	363	660	472	446	503	1047	349	866	645	562	551	340	527	591	762	478	487	853	659	671	599	539	790	640	531	493	645	629	513	785	653	656	485	461	696	498	510	438	951	782	470	447	436	407	571	509	768	388	629	672	519	514	472	682	751	484	577	536	695	468	437	523	496	574	898	417	666	525	621	383	664	1090	596	583	469	422	370	597	489	459	779	638
ENSG00000086506	HBQ1	hemoglobin subunit theta 1 [Source:HGNC Symbol;Acc:HGNC:4833]	8	0	0	0	2	0	4	2	1	15	20	5	2	0	3	0	0	0	6	1	0	0	2	0	18	5	2	2	6	3	2	6	2	6	1	4	0	2	2	3	6	5	2	2	0	0	5	6	2	19	5	1	3	4	0	6	2	3	1	1	0	1	1	2	0	2	4	2	6	0	2	0	2	0	3	2	2	2	2	3	0	0	2	4
ENSG00000086544	ITPKC	inositol-trisphosphate 3-kinase C [Source:HGNC Symbol;Acc:HGNC:14897]	388	521	716	480	468	885	1035	530	470	1154	1197	875	365	708	479	540	716	531	474	936	381	743	779	830	556	474	741	400	708	702	755	519	583	563	412	935	603	1019	942	940	349	506	1042	268	639	673	857	1590	745	1187	528	423	434	992	1007	768	751	685	775	897	953	858	966	936	911	321	885	957	532	448	468	898	753	843	440	868	1371	407	834	1195	1587	272	425	930
ENSG00000086548	CEACAM6	carcinoembryonic antigen related cell adhesion molecule 6 [Source:HGNC Symbol;Acc:HGNC:1818]	16	15	5	1	0	174	0	0	0	7	0	5	33	0	5	70	17	1	226	0	3	0	35	525	9	1	8	3	90	2	3	1259	0	130	0	90	2	309	129	34	2	0	247	0	19	18	13	31	8	4	0	10	2	1	435	2	0	107	26	251	17	52	1208	90	126	3	0	50	2	2	26	3	2	0	0	0	133	0	0	27	3	0	2	2268
ENSG00000086570	FAT2	FAT atypical cadherin 2 [Source:HGNC Symbol;Acc:HGNC:3596]	16	492	302	54	70	67	126	52	46	13402	13648	9965	333	226	313	358	28	58	2884	75	311	47	46	87	252	39	111	84	90	63	365	3722	76	5825	95	236	43	76	168	710	70	55	237	195	1871	1504	445	57	135	28	55	184	150	62	121	42	23	222	132	331	201	244	135	55	628	55	500	309	229	62	39	213	211	62	72	111	3789	28	3669	332	55	142	136	1132
ENSG00000086589	RBM22	RNA binding motif protein 22 [Source:HGNC Symbol;Acc:HGNC:25503]	541	646	837	847	567	670	759	804	779	777	794	721	783	916	927	706	732	824	347	868	831	648	655	627	726	620	656	634	897	775	906	666	971	921	841	631	693	642	716	918	940	647	751	642	602	496	765	596	790	914	709	727	745	811	739	724	864	730	744	629	807	765	784	844	697	842	828	961	858	727	795	639	635	638	792	747	764	796	776	871	1085	475	746	724
ENSG00000086598	TMED2	transmembrane p24 trafficking protein 2 [Source:HGNC Symbol;Acc:HGNC:16996]	4063	5066	2664	3089	3699	3632	4310	4584	3880	4757	3247	3302	2551	4444	4141	3678	3538	2970	6754	5484	3324	5748	3917	3717	3588	4846	3701	4005	4536	3582	5306	4609	4391	3703	5581	3089	2939	3344	3746	5603	4025	4230	3215	4570	3861	3679	3404	3084	4465	3058	4064	4287	3599	3757	3922	4824	4542	3453	3817	3806	3625	3133	4052	3851	3876	4954	5671	5411	2840	6160	5242	4239	3121	2519	3476	4550	3862	4432	6120	4194	4623	6954	3934	5440
ENSG00000086619	ERO1B	endoplasmic reticulum oxidoreductase 1 beta [Source:HGNC Symbol;Acc:HGNC:14355]	594	272	315	268	307	384	1531	1705	615	343	474	429	454	1251	627	1451	474	198	2096	1755	368	1287	491	511	364	230	285	310	900	798	717	250	694	615	1603	406	250	380	571	1350	142	561	310	854	417	443	365	316	534	949	1480	1040	957	1173	380	1558	822	404	584	382	241	411	605	327	386	564	545	781	611	1014	939	489	640	422	1751	613	262	793	501	366	398	2136	545	229
ENSG00000086666	ZFAND6	zinc finger AN1-type containing 6 [Source:HGNC Symbol;Acc:HGNC:30164]	3021	5322	794	573	919	1365	959	1680	894	865	1112	924	728	1506	1888	1302	2194	1053	1693	1344	692	1564	1675	1173	1367	1021	786	1256	1818	1379	1360	1417	1451	1082	1453	1055	1121	1230	1346	1724	1125	3213	1589	1854	815	920	1640	1024	1720	1429	1428	1386	1458	1519	1312	1484	1477	1776	1471	1553	2015	1238	1710	1408	1670	1197	1426	1895	1850	2005	1790	937	1190	813	1502	1144	1648	2445	1687	1744	1842	1920	2612	1051
ENSG00000086696	HSD17B2	hydroxysteroid 17-beta dehydrogenase 2 [Source:HGNC Symbol;Acc:HGNC:5211]	0	0	13	0	0	3	6	0	12	4	3	6	2	0	4	5	14	5	14	1	2	3	0	0	1	15	8	405	0	4	5	12	1	6	13	11	153	2	2	19	4	6	0	2	0	0	0	4	4	2	2	2	0	2	1	1	0	0	6	2	0	3	3	9	3	9	0	0	0	6	8	3	4	11	11	21	39	0	2	2	8	44	3	29
ENSG00000086712	TXLNG	taxilin gamma [Source:HGNC Symbol;Acc:HGNC:18578]	434	748	397	424	225	535	878	738	543	442	573	413	294	1582	1295	498	927	217	660	739	995	340	475	614	462	461	467	352	650	796	841	776	833	204	733	529	585	720	655	853	607	630	565	404	195	195	731	602	478	851	539	683	683	797	590	588	751	683	602	650	561	758	859	776	787	667	768	1229	579	396	375	297	511	360	832	517	511	749	853	718	626	839	725	837
ENSG00000086717	PPEF1	protein phosphatase with EF-hand domain 1 [Source:HGNC Symbol;Acc:HGNC:9243]	0	0	0	481	67	9	12	18	73	39	35	31	111	4	7	8	8	10	33	5	129	30	20	26	9	14	274	12	15	7	7	18	8	8	5	8	3	32	44	6	20	17	12	17	0	0	0	11	22	7	9	14	6	5	18	6	14	24	7	8	26	7	10	5	13	19	10	13	26	3	8	82	91	114	3	25	28	13	2	33	6	10	2	4
ENSG00000086730	LAT2	linker for activation of T-cells family member 2 [Source:HGNC Symbol;Acc:HGNC:12749]	39	52	906	626	301	211	123	90	1345	601	640	735	1226	105	145	38	155	360	137	66	316	54	151	205	294	594	635	410	93	932	150	81	58	87	49	461	746	196	506	97	135	63	133	47	1037	849	119	266	151	459	57	174	82	53	489	44	50	190	165	259	87	592	204	120	188	1190	74	143	288	82	1012	469	638	669	58	901	326	46	146	467	487	50	136	90
ENSG00000086758	HUWE1	HECT UBA and WWE domain containing 1 E3 ubiquitin protein ligase [Source:HGNC Symbol;Acc:HGNC:30892]	12424	7704	13008	13611	6814	11741	13222	10860	9308	14901	15628	8134	13522	12154	12267	13366	9394	10007	20823	13722	14235	11465	10930	11468	15463	12036	12059	10088	14205	10270	16486	19266	14044	23584	13496	11040	10094	12144	10480	13539	17160	14060	13143	12698	7786	7446	11695	7614	9161	10466	12620	11769	12551	10716	9842	12639	10405	11627	12221	10792	9965	11723	12416	11206	11483	9678	11023	15909	13883	11015	8601	7364	13018	12645	12318	9821	10344	12993	12402	9797	15691	9010	8594	9340
ENSG00000086827	ZW10	zw10 kinetochore protein [Source:HGNC Symbol;Acc:HGNC:13194]	343	492	432	306	346	277	200	237	383	367	407	371	404	254	331	274	352	386	336	330	591	231	350	329	565	612	435	681	228	273	308	354	375	359	315	190	786	287	354	333	866	435	319	166	139	283	381	332	308	278	304	299	323	253	342	285	341	336	314	313	338	322	355	349	295	442	324	323	405	298	274	324	451	278	514	477	345	278	301	445	410	149	360	525
ENSG00000086848	ALG9	ALG9 alpha-12-mannosyltransferase [Source:HGNC Symbol;Acc:HGNC:15672]	624	939	531	443	452	559	412	492	609	350	399	448	373	556	492	635	595	571	379	689	583	364	520	536	537	609	535	528	364	565	526	526	724	350	839	499	588	458	519	588	468	596	585	291	426	584	593	489	545	516	650	712	739	576	497	703	685	568	574	523	556	555	534	572	494	638	437	524	523	454	365	361	420	432	851	432	492	594	525	579	507	253	667	558
ENSG00000086967	MYBPC2	myosin binding protein C fast type [Source:HGNC Symbol;Acc:HGNC:7550]	0	8	87	3	0	12	6	19	12	78	43	2876	7	8	14	5	77	311	9	3	97	13	16	26	15	18	112	208	2	62	15	3	9	27	5	24	1	12	70	12	2	6	11	33	2361	2706	3	0	2071	28	5	188	7	1	17	2	1	8	6	20	11	44	7	17	15	3	6	26	19	81	63	308	95	144	6	9	29	2	0	44	3	13	5	10
ENSG00000086991	NOX4	NADPH oxidase 4 [Source:HGNC Symbol;Acc:HGNC:7891]	221	147	104	91	291	271	170	142	53	152	341	819	122	50	43	49	77	95	66	192	68	65	309	379	100	383	237	551	101	61	64	59	87	41	57	455	1158	413	340	22	346	25	213	124	528	584	153	376	143	67	52	101	63	79	362	35	36	131	253	217	93	95	133	168	363	71	247	92	212	89	97	1796	278	175	99	115	391	67	51	311	207	43	72	108
ENSG00000087008	ACOX3	acyl-CoA oxidase 3 pristanoyl [Source:HGNC Symbol;Acc:HGNC:121]	807	162	569	573	409	397	845	1071	518	732	978	560	381	622	457	951	688	652	734	693	286	288	920	564	612	334	522	293	1083	541	416	460	888	564	1138	624	280	530	586	508	249	639	629	962	611	637	619	479	620	728	812	832	922	751	479	968	716	543	586	600	692	467	437	497	569	459	876	505	457	753	594	411	436	504	955	330	483	814	296	464	346	475	782	466
ENSG00000087053	MTMR2	myotubularin related protein 2 [Source:HGNC Symbol;Acc:HGNC:7450]	510	814	875	1064	1637	759	522	889	1743	703	636	1046	862	498	529	704	613	806	709	689	1344	557	864	786	860	1367	1157	1852	481	771	551	928	737	862	772	620	2185	689	795	551	1359	844	670	380	574	584	689	1093	661	695	758	772	777	809	798	806	740	685	711	745	628	686	662	768	703	1006	658	470	760	700	615	1594	874	854	1226	1382	899	668	584	918	728	328	617	927
ENSG00000087074	PPP1R15A	protein phosphatase 1 regulatory subunit 15A [Source:HGNC Symbol;Acc:HGNC:14375]	259	2075	3082	2697	4208	1379	1704	842	4324	1794	1358	894	593	969	1000	1280	1037	947	453	1900	837	903	1010	1083	753	1655	1244	1634	427	2970	374	955	2539	342	515	965	1734	964	1103	1063	1488	731	512	231	852	1132	403	4811	897	6550	2144	930	2751	5846	1879	2713	1333	757	1065	1085	539	1384	699	1255	796	6075	647	836	530	544	6378	980	969	1645	368	1465	1725	199	548	1556	3640	196	198	1181
ENSG00000087076	HSD17B14	hydroxysteroid 17-beta dehydrogenase 14 [Source:HGNC Symbol;Acc:HGNC:23238]	602	777	87	87	31	200	2173	330	92	829	782	84	69	1800	468	436	1425	123	50	1229	113	683	272	153	430	100	126	42	72	231	602	214	369	119	781	181	89	592	270	1150	166	496	327	582	167	177	499	87	918	293	481	328	663	449	188	219	451	552	418	230	558	204	179	266	227	177	931	734	943	92	154	163	845	1059	412	84	73	394	866	548	121	720	1037	31
ENSG00000087077	TRIP6	thyroid hormone receptor interactor 6 [Source:HGNC Symbol;Acc:HGNC:12311]	1111	558	664	1156	1764	1718	835	2431	1430	1163	784	1121	1313	951	1436	1929	1666	1647	1934	1345	1988	2972	2089	1670	1721	1419	1636	1539	1829	1229	1067	2545	1810	5375	1571	1403	647	1592	1300	1409	599	1493	1437	1883	1084	991	1558	1390	1794	1322	1866	1711	1787	1880	1122	1766	1934	1530	1654	1534	1764	966	1302	1519	1573	687	1560	937	688	970	689	899	1347	1789	1189	1172	1281	1471	1302	1231	1149	1149	1663	2527
ENSG00000087085	ACHE	acetylcholinesterase (Cartwright blood group) [Source:HGNC Symbol;Acc:HGNC:108]	145	8	289	12	12	18	64	29	6	24	21	526	7	76	9	94	26	21	53	18	263	46	46	81	49	8	4	63	22	187	43	121	75	695	35	37	18	79	79	36	8	38	10	272	93	54	9	57	145	139	84	164	131	62	34	40	20	16	13	53	18	142	14	14	15	13	222	23	17	3	43	59	26	21	55	12	35	40	34	43	41	293	6	29
ENSG00000087086	FTL	ferritin light chain [Source:HGNC Symbol;Acc:HGNC:3999]	14592	15379	23684	25199	14628	22519	16475	4097	27512	30041	28277	15176	21580	14870	8633	8225	11374	21628	4149	10711	14483	13118	9385	12503	11488	19374	22646	15850	9041	10748	11084	4653	9439	10562	7908	11061	18361	7881	11227	16778	29290	7085	8881	9748	37318	35636	7815	17163	11563	7964	9231	9295	7683	7965	11317	6323	7874	8174	7913	10394	10964	22976	10838	10164	10073	36783	11875	9404	16493	5296	10619	47673	37424	41162	4217	20454	10568	5790	11121	17476	24436	9217	14936	7986
ENSG00000087087	SRRT	serrate RNA effector molecule [Source:HGNC Symbol;Acc:HGNC:24101]	921	770	1707	1821	1086	1326	1003	1583	1183	1267	992	1187	1248	1564	1428	1557	1118	1107	1866	1170	1517	1191	1722	1385	1845	1550	1464	1271	1926	1476	1654	1562	1484	2420	1312	1421	1354	1456	1146	1453	1540	1081	1277	1357	1287	1345	1266	983	1112	1344	1420	1558	1744	1381	1245	1814	1671	1111	1410	1357	1238	1560	1824	1412	1176	1135	1489	1494	1752	1225	1181	826	1450	1810	1307	1320	1450	1130	1685	1334	1275	1179	1401	1425
ENSG00000087088	BAX	BCL2 associated X apoptosis regulator [Source:HGNC Symbol;Acc:HGNC:959]	723	873	901	1236	811	709	1408	680	502	1000	735	622	639	1115	724	264	512	899	317	992	625	314	637	752	364	574	548	732	1289	462	680	926	590	359	249	754	800	679	633	1118	939	646	510	253	1139	743	531	371	506	271	294	342	426	264	654	247	273	493	484	751	534	654	444	542	524	1346	415	964	427	238	377	592	511	802	253	600	643	303	624	526	785	181	572	609
ENSG00000087095	NLK	nemo like kinase [Source:HGNC Symbol;Acc:HGNC:29858]	723	1393	712	462	369	808	1861	2616	365	680	677	672	550	1726	1425	1106	1186	601	1155	2650	575	1221	1629	859	2048	552	597	683	1631	919	1949	3467	1628	882	1297	741	534	753	855	2089	871	1071	926	1209	510	566	903	522	711	935	1210	1135	1231	970	850	1014	984	815	760	817	714	772	775	836	806	674	1045	2304	921	1184	974	623	693	700	2302	688	985	1133	1939	869	700	1421	1416	516
ENSG00000087111	PIGS	phosphatidylinositol glycan anchor biosynthesis class S [Source:HGNC Symbol;Acc:HGNC:14937]	1347	1481	1018	916	825	871	2343	1033	749	926	762	785	1877	1805	2119	966	1562	876	776	2690	797	891	1311	991	1758	741	656	1172	1390	937	1857	1311	1552	797	1095	908	708	999	916	1971	1100	1020	1058	577	778	673	1030	612	1221	955	1083	1189	1275	1127	780	1064	1316	1047	1057	981	1147	960	819	1303	1147	1069	915	1388	760	872	644	610	1092	1142	901	695	958	869	1315	1142	727	453	1249	679
ENSG00000087116	ADAMTS2	ADAM metallopeptidase with thrombospondin type 1 motif 2 [Source:HGNC Symbol;Acc:HGNC:218]	69	374	2487	2654	8867	368	1363	374	5005	970	1144	3361	4016	226	344	215	117	1406	154	315	1405	798	927	876	332	1096	3334	3159	653	111	104	371	148	658	36	534	2107	846	823	68	369	87	235	140	2435	2653	67	1621	199	154	161	374	137	195	1188	192	127	74	420	264	47	182	495	497	426	549	200	63	1045	375	210	7928	2950	2457	127	3102	1517	17	80	926	2094	13	5	130
ENSG00000087128	TMPRSS11E	transmembrane protease serine 11E [Source:HGNC Symbol;Acc:HGNC:24465]	0	0	0	1	1	12	0	0	2	1	0	1	2	0	0	0	3	0	2	0	0	0	0	221	1	1	0	0	3	2	0	9	0	4	0	118	0	91	52	0	0	0	94	0	10	0	11	7	22	2	0	0	0	1	47	0	0	18	16	153	4	71	57	15	107	2	0	0	0	3	2	0	0	0	0	0	24	0	0	29	5	0	0	24
ENSG00000087152	ATXN7L3	ataxin 7 like 3 [Source:HGNC Symbol;Acc:HGNC:25416]	1012	770	1725	1555	1585	1348	1336	1449	1232	926	973	1530	1495	1446	1470	1173	1159	921	1391	1332	1552	829	1338	1498	1656	1236	1069	1429	1464	1409	1771	1414	1155	1465	1145	1364	1290	1477	1406	1647	1834	1051	1315	627	1222	955	1082	986	1279	1137	1168	1343	1192	1104	1290	1149	1309	1215	1340	1347	1132	1385	1632	1279	1204	1184	767	1650	833	931	908	1280	938	1429	1189	1195	1747	1049	1370	1382	1375	392	1331	1188
ENSG00000087157	PGS1	phosphatidylglycerophosphate synthase 1 [Source:HGNC Symbol;Acc:HGNC:30029]	518	418	979	804	758	1016	657	1133	917	1050	1169	1050	958	1200	1137	1007	899	819	862	647	804	504	959	851	1526	641	911	846	1233	867	995	1139	993	582	911	998	637	834	802	898	1396	547	851	666	2232	2247	837	612	758	966	900	1026	981	758	788	918	1039	770	869	849	643	945	796	913	705	942	589	1035	611	514	3263	667	1022	1296	1034	818	1128	680	700	981	1067	513	862	543
ENSG00000087191	PSMC5	proteasome 26S subunit ATPase 5 [Source:HGNC Symbol;Acc:HGNC:9552]	1286	1452	1388	1432	1130	1078	1292	1270	988	1033	882	941	1608	1663	1355	1249	1168	979	621	1898	1051	593	1132	1117	1843	874	1206	1313	1320	1070	2236	1233	1343	1012	1299	1044	1027	1039	1112	1837	2969	1031	1142	522	741	832	1320	1326	1597	909	1316	1296	1329	1217	1026	1418	1611	1242	1266	1150	1523	1136	1318	1297	1155	1110	984	1901	1119	1370	1317	811	1114	1286	1066	1041	1424	1045	2270	1542	1009	657	1537	1076
ENSG00000087206	UIMC1	ubiquitin interaction motif containing 1 [Source:HGNC Symbol;Acc:HGNC:30298]	830	338	677	503	464	565	520	672	544	663	1038	521	390	812	953	711	515	485	770	647	674	787	616	584	724	396	507	439	715	728	734	627	566	698	599	674	561	609	597	778	542	554	674	807	565	549	613	653	644	640	642	659	747	606	587	724	737	590	595	614	637	684	624	538	510	721	1042	1052	1254	638	958	649	643	607	826	526	807	668	852	786	1175	604	688	720
ENSG00000087237	CETP	cholesteryl ester transfer protein [Source:HGNC Symbol;Acc:HGNC:1869]	99	96	375	48	23	155	48	112	32	87	69	73	124	26	11	87	23	47	8	183	68	18	30	40	53	49	59	47	24	243	32	16	20	25	12	52	105	52	77	24	23	23	36	18	28	18	35	11	16	80	97	129	91	31	44	43	33	28	87	63	25	445	48	48	33	53	63	37	109	17	47	45	81	175	43	64	43	4	18	84	183	32	30	11
ENSG00000087245	MMP2	matrix metallopeptidase 2 [Source:HGNC Symbol;Acc:HGNC:7166]	160	785	4099	14062	18264	1284	6359	945	17042	10544	7641	20183	2934	189	724	1058	878	4229	136	969	5868	716	1704	2365	1245	5396	20576	4761	617	1296	111	511	134	426	232	3258	3333	1450	3261	209	10675	203	669	1465	19673	19030	295	6744	1038	802	1111	2877	1262	2400	4364	1332	1484	1169	2434	1415	499	904	829	853	1518	16510	1709	203	1508	1262	809	38252	2967	2745	61	4467	3395	471	680	2088	3729	1537	278	523
ENSG00000087250	MT3	metallothionein 3 [Source:HGNC Symbol;Acc:HGNC:7408]	0	22	5	2	1	0	33	0	3	3	1	0	0	10	0	3	32	3	0	9	9	224	0	0	4	6	2	0	3	3	3	0	10	16	4	0	1	2	1	28	0	203	2	125	38	36	5	41	5	2	2	4	6	1	2	0	4	5	2	4	9	2	1	1	3	5	90	4	363	27	18	6	4	11	2	2	3	2	7	2	16	4	116	2
ENSG00000087253	LPCAT2	lysophosphatidylcholine acyltransferase 2 [Source:HGNC Symbol;Acc:HGNC:26032]	8072	1063	388	223	551	2938	7560	1484	730	1561	1458	1158	1024	3655	3985	5471	6115	1056	1886	9234	2029	2821	1923	2564	782	1387	1174	966	1582	2862	4514	4504	2571	473	5135	2451	839	1973	2682	3447	1268	925	2498	8550	908	779	3324	699	3965	3481	6218	5832	7139	4876	1876	5713	5494	3235	4301	3002	2987	1533	945	3061	3010	2250	11212	2454	2258	7653	5583	1058	1228	926	2947	1276	1313	4943	2296	1631	779	5547	3386	367
ENSG00000087258	GNAO1	G protein subunit alpha o1 [Source:HGNC Symbol;Acc:HGNC:4389]	693	360	268	12	63	144	804	37	6	216	289	239	48	1203	825	161	124	88	2616	474	56	3150	187	120	248	28	45	88	75	131	751	88	28	691	58	318	39	98	401	995	57	299	608	1263	315	213	531	509	400	106	124	123	223	103	321	98	69	268	256	819	411	273	196	149	219	265	620	829	825	68	57	75	246	247	17	22	625	23	1608	83	26	1065	348	18
ENSG00000087263	OGFOD1	2-oxoglutarate and iron dependent oxygenase domain containing 1 [Source:HGNC Symbol;Acc:HGNC:25585]	632	1071	738	1092	819	663	528	410	432	1011	1113	784	629	531	782	561	592	689	510	728	771	844	630	681	640	713	908	634	659	664	552	895	696	359	725	573	1077	661	614	527	709	725	649	824	380	372	573	701	628	542	635	700	609	537	690	688	646	590	721	775	732	677	494	675	632	678	949	702	591	592	470	653	660	751	725	1218	741	659	501	823	1075	806	776	1000
ENSG00000087266	SH3BP2	SH3 domain binding protein 2 [Source:HGNC Symbol;Acc:HGNC:10825]	579	455	2634	3363	1241	1811	1034	1918	3183	3243	4323	3058	2472	534	603	962	681	1964	1267	452	1770	514	812	1625	1514	2132	2086	1448	857	1633	480	565	525	1008	445	3169	2032	1584	1957	983	1128	551	1983	1115	3518	3237	1384	2288	777	1347	751	1310	827	759	1317	903	751	1197	1929	2030	985	2475	2107	988	1541	1572	604	987	1268	327	5201	1955	1927	2200	474	2247	1438	409	593	1034	1896	954	735	1617
ENSG00000087269	NOP14	NOP14 nucleolar protein [Source:HGNC Symbol;Acc:HGNC:16821]	967	712	1087	1166	654	1029	1009	941	833	751	778	753	488	1017	711	873	1139	754	919	1134	724	525	1104	770	836	754	879	550	1444	935	836	799	1330	838	1151	910	1264	901	849	893	967	1021	1056	859	695	690	1050	631	1032	691	943	1038	1050	746	777	988	964	922	1008	915	967	1168	1081	1140	1034	700	1190	1175	743	574	619	534	799	1255	1103	627	966	961	913	953	749	887	957	1878
ENSG00000087274	ADD1	adducin 1 [Source:HGNC Symbol;Acc:HGNC:243]	4238	2185	5832	3942	4060	5287	5413	5766	3400	2959	3624	4011	3921	3164	2682	4692	3816	4579	2939	4321	2958	2093	3720	4724	3443	3261	3848	2510	4001	4323	2779	2461	4319	2495	4547	4962	4903	4909	4308	2873	2155	2980	5180	3788	2815	3025	5236	6309	4375	4256	4441	4594	4703	4294	4553	4808	4640	4599	5386	5050	4511	4951	4298	4792	4770	3870	3801	2817	3586	3806	3637	4026	3404	3897	3718	2724	4043	3802	2396	4352	3304	3392	4251	2929
ENSG00000087299	L2HGDH	L-2-hydroxyglutarate dehydrogenase [Source:HGNC Symbol;Acc:HGNC:20499]	449	345	203	142	131	207	337	185	129	169	239	188	127	434	536	454	453	247	948	507	326	602	295	255	588	281	286	373	417	255	306	1309	425	1068	406	233	207	285	261	433	240	813	306	592	149	195	315	132	301	313	479	456	523	392	181	436	386	363	345	339	381	212	307	310	272	125	795	473	439	553	563	134	338	340	736	244	227	482	1023	319	239	546	906	618
ENSG00000087301	TXNDC16	thioredoxin domain containing 16 [Source:HGNC Symbol;Acc:HGNC:19965]	168	198	229	249	200	164	269	257	290	295	299	238	286	208	468	277	292	166	2086	416	359	275	200	212	411	207	336	392	190	354	321	207	310	307	383	189	170	244	234	290	134	261	152	306	195	89	221	381	157	344	292	243	314	292	286	234	272	207	178	200	214	292	241	203	222	352	612	260	329	225	177	282	350	258	443	271	178	187	459	238	115	433	352	299
ENSG00000087302	C14orf166	chromosome 14 open reading frame 166 [Source:HGNC Symbol;Acc:HGNC:23169]	1476	895	1212	3517	1652	2270	1234	2737	1139	1245	1270	1680	1590	1040	804	2063	1173	2123	3579	2668	2930	6541	1646	1627	1677	3052	3298	3516	1601	1684	1110	3112	1215	2307	1719	1592	2182	1402	1815	1297	1761	1842	1787	3470	982	1097	2093	1591	2111	1566	2160	2107	2112	2155	1474	2306	2048	1963	2425	1861	1942	1446	2243	2587	1757	1639	3444	1387	1329	2332	1716	2227	1853	1296	2056	2996	1812	1656	2019	1436	1762	3045	1974	1938
ENSG00000087303	NID2	nidogen 2 [Source:HGNC Symbol;Acc:HGNC:13389]	3082	799	1651	13362	3199	5132	2709	7772	1255	1543	1954	2276	4165	522	242	3977	639	4858	9412	6589	5796	21678	1824	2503	1175	4405	8370	6722	955	2059	375	8400	752	3898	2015	3316	2035	1974	2706	896	1060	2003	3563	7016	2444	2140	4419	1546	3237	2510	3670	3522	3622	4393	1826	3793	3299	3581	5254	2915	3020	1607	3712	6122	2784	1572	7062	775	1067	5375	3319	4019	2564	2427	2721	4200	2977	2585	781	1076	1926	4921	2208	206
ENSG00000087338	GMCL1	germ cell-less spermatogenesis associated 1 [Source:HGNC Symbol;Acc:HGNC:23843]	533	411	401	474	623	606	377	709	536	311	366	387	374	523	449	484	735	571	433	430	461	347	554	601	438	316	579	372	505	510	359	513	642	413	696	481	414	626	609	476	693	647	566	444	463	319	715	391	585	508	472	503	458	469	590	451	480	656	567	549	607	695	674	772	685	414	388	445	596	458	415	516	439	432	543	714	528	788	532	651	506	353	905	733
ENSG00000087365	SF3B2	splicing factor 3b subunit 2 [Source:HGNC Symbol;Acc:HGNC:10769]	3652	3108	3634	3061	2706	3440	2234	2036	3245	2472	2109	2952	2921	1922	2111	3063	3241	2752	2037	2914	3248	2237	2849	2938	3302	3416	2788	3499	1996	2928	2185	3165	3598	2074	3253	3041	5283	3370	2944	2209	3834	3562	3573	1631	2232	1946	3905	2407	3469	2800	3176	2961	3263	3195	3044	3603	3631	3992	3706	3523	4393	3226	3638	3622	3563	2710	2106	1990	2263	3169	4370	2103	2849	3866	3035	2648	3004	3180	2107	3354	3839	1217	3286	2947
ENSG00000087448	KLHL42	kelch like family member 42 [Source:HGNC Symbol;Acc:HGNC:29252]	769	1327	738	1180	1510	908	4913	1343	584	1257	1300	1086	574	2065	3830	947	1103	1020	4654	1522	1076	418	1039	1188	1128	1096	829	1072	1247	894	1327	985	931	1273	951	1015	669	957	986	2353	1981	1718	765	1615	713	637	871	1540	820	753	956	1261	923	780	808	1009	1026	738	821	855	716	828	2410	785	794	1193	1522	3836	1144	1292	1160	1503	1073	1070	760	1058	960	1177	2393	890	1163	3618	1364	719
ENSG00000087460	GNAS	GNAS complex locus [Source:HGNC Symbol;Acc:HGNC:4392]	133735	58618	10970	16135	10356	19907	45215	21808	11097	11963	8155	8517	10594	47085	22536	30098	58518	13520	10778	53841	20165	13525	39709	22463	10587	10159	13570	11295	39640	16492	51465	26286	75722	21726	39268	14448	8525	25326	13219	37026	9435	29118	27458	15753	7110	6845	35635	10663	26867	20698	30703	20153	28142	23126	13142	23181	28300	27056	16825	16365	34704	14572	13252	29903	20630	11268	46660	50908	31558	18790	25236	9836	14716	23449	30674	11143	10631	65687	62029	25703	7441	17213	67075	8328
ENSG00000087470	DNM1L	dynamin 1 like [Source:HGNC Symbol;Acc:HGNC:2973]	1073	1972	923	1300	1333	1391	1842	1857	1360	1921	1931	1864	834	2837	2631	1552	1194	1247	1894	1785	1862	1385	1531	1310	890	1493	973	1553	1360	1414	2315	1165	1406	1399	1452	1153	1181	1272	1428	2521	2310	2286	1398	2067	843	885	1474	1703	1198	1327	1750	1524	1584	1399	1359	1656	1538	1301	1477	1375	1151	1423	1397	1289	1179	2993	2340	2478	1903	1387	1251	1604	1695	1429	2353	2062	1545	1491	2407	1817	2291	1903	1825	2285
ENSG00000087494	PTHLH	parathyroid hormone like hormone [Source:HGNC Symbol;Acc:HGNC:9607]	69	0	87	8	247	11	67	6	25	17	20	718	16	4	36	15	21	25	33	17	44	3	133	12	37	140	26	143	39	21	48	39	25	12	18	22	20	9	19	10	177	4	7	8	84	54	0	489	11	14	12	29	43	43	82	28	21	10	21	40	4	9	85	6	25	62	13	90	51	107	72	91	14	52	55	18	106	38	23	130	116	17	3	26
ENSG00000087495	PHACTR3	phosphatase and actin regulator 3 [Source:HGNC Symbol;Acc:HGNC:15833]	0	15	13	239	17	134	2	15	3	27	26	16	42	9	6	61	3	1	22	2	378	2	6	60	189	5	91	4	8	4	7	52	3	65	5	27	3	120	53	6	62	6	64	15	19	0	19	7	3	0	22	7	2	3	29	7	2	15	11	32	7	15	55	66	38	3	4	13	29	2	4	18	7	0	28	13	7	0	0	25	5	26	9	19
ENSG00000087502	ERGIC2	ERGIC and golgi 2 [Source:HGNC Symbol;Acc:HGNC:30208]	571	755	587	909	1335	957	769	1455	938	1450	1034	1174	486	993	988	841	1269	633	1242	893	1413	952	1021	891	914	1652	805	1281	972	987	1057	787	1029	1064	1073	884	859	964	1044	1202	1499	1283	1077	1121	343	301	1164	1114	895	835	987	1003	987	809	1289	1018	890	1192	1034	1230	993	1074	1216	1064	1081	2731	1592	1136	948	1182	1016	1134	825	607	2173	1970	1361	1157	1365	1158	1379	1435	1214	1197
ENSG00000087510	TFAP2C	transcription factor AP-2 gamma [Source:HGNC Symbol;Acc:HGNC:11744]	107	132	26	39	23	108	140	0	171	108	146	133	574	166	171	52	102	14	329	142	44	58	20	228	259	7	55	30	1	136	19	300	3	903	62	163	5	264	100	250	5	392	144	57	28	54	131	36	174	117	57	93	53	142	167	105	129	125	129	203	205	83	288	130	179	282	679	96	21	161	138	73	35	31	8	267	195	29	65	143	43	41	150	218
ENSG00000087586	AURKA	aurora kinase A [Source:HGNC Symbol;Acc:HGNC:11393]	107	242	746	263	213	34	156	201	327	597	372	253	354	80	124	33	67	439	129	104	475	133	65	57	581	796	342	898	175	195	38	174	47	367	45	57	661	34	95	212	969	129	35	62	47	124	31	56	36	87	36	46	34	35	82	38	35	38	47	37	37	70	102	54	54	894	193	135	320	49	51	94	441	525	44	565	146	81	206	406	291	127	54	195
ENSG00000087589	CASS4	Cas scaffolding protein family member 4 [Source:HGNC Symbol;Acc:HGNC:15878]	23	59	272	141	102	61	97	15	221	278	261	130	1249	73	53	13	48	133	52	21	124	14	60	79	72	151	216	204	35	132	44	54	13	50	9	107	146	90	147	28	71	19	42	6	593	496	29	137	34	129	17	74	26	20	197	18	18	29	38	58	25	381	45	32	61	445	19	43	161	35	99	176	170	186	8	276	112	5	30	115	89	38	20	17
ENSG00000087842	PIR	pirin [Source:HGNC Symbol;Acc:HGNC:30048]	0	66	74	45	67	133	166	76	76	275	269	89	261	144	70	165	128	44	197	321	183	104	89	36	745	79	62	112	58	98	35	251	47	129	178	49	252	19	55	108	290	153	59	69	47	71	89	262	86	114	177	88	113	138	85	97	135	87	84	73	58	142	33	116	59	139	143	119	293	54	41	163	180	134	90	76	47	90	251	105	156	193	137	634
ENSG00000087884	AAMDC	adipogenesis associated Mth938 domain containing [Source:HGNC Symbol;Acc:HGNC:30205]	282	235	186	78	155	149	146	248	154	134	172	216	208	177	180	225	204	110	174	139	119	129	167	113	126	140	177	119	107	192	132	191	201	120	258	162	203	110	173	186	158	171	188	110	75	54	171	342	203	233	253	193	246	297	161	243	309	165	173	191	183	146	185	182	165	200	156	139	193	205	194	199	174	93	389	215	111	233	159	223	200	91	434	136
ENSG00000087903	RFX2	regulatory factor X2 [Source:HGNC Symbol;Acc:HGNC:9983]	244	52	220	256	371	185	212	85	352	176	157	258	387	186	296	234	386	292	262	162	217	609	279	240	232	306	317	328	193	247	77	362	246	240	267	204	169	225	252	362	192	161	181	182	250	177	193	607	142	259	232	312	371	318	258	241	245	150	250	264	148	152	350	168	201	251	144	329	146	189	287	332	290	278	156	322	290	163	143	172	141	247	237	157
ENSG00000087995	METTL2A	methyltransferase like 2A [Source:HGNC Symbol;Acc:HGNC:25755]	297	433	268	303	319	308	490	591	507	209	221	286	216	671	641	310	361	288	577	599	398	337	489	384	474	316	379	340	360	337	705	395	409	378	417	246	248	362	342	803	791	508	335	165	167	160	295	306	350	296	338	361	358	357	328	401	434	352	301	323	413	331	447	380	340	265	345	882	341	361	355	255	369	443	484	423	416	366	706	427	330	200	537	730
ENSG00000088002	SULT2B1	sulfotransferase family 2B member 1 [Source:HGNC Symbol;Acc:HGNC:11459]	16	264	13	22	5	44	7	3	6	9	7	11	6	10	4	3	15	9	69	12	9	14	7	48	46	5	25	0	9	23	14	56	10	98	13	70	2	52	124	10	4	41	64	17	102	18	39	22	55	5	3	22	13	13	56	11	17	79	78	88	37	34	336	20	130	2	12	13	12	31	33	6	0	0	0	2	49	13	12	86	20	10	23	111
ENSG00000088035	ALG6	ALG6 alpha-13-glucosyltransferase [Source:HGNC Symbol;Acc:HGNC:23157]	84	198	246	128	148	165	192	375	227	227	269	239	173	209	268	188	220	200	295	159	398	163	209	187	305	285	299	247	243	281	207	183	157	308	218	186	295	192	212	258	427	301	184	186	112	177	239	187	175	255	199	212	246	226	218	221	231	189	184	213	184	282	223	236	208	549	216	344	369	260	212	205	280	278	220	285	240	195	286	218	380	127	342	370
ENSG00000088038	CNOT3	CCR4-NOT transcription complex subunit 3 [Source:HGNC Symbol;Acc:HGNC:7879]	929	1063	1056	1091	618	741	1313	1023	575	707	710	644	819	994	721	865	713	888	785	978	827	840	889	755	588	819	641	732	949	740	1024	668	962	624	927	807	862	807	653	895	823	673	756	741	445	425	707	434	685	806	923	877	980	928	602	972	924	676	779	691	657	826	726	772	602	548	803	894	649	789	1148	553	552	700	678	829	789	679	900	601	840	603	877	610
ENSG00000088053	GP6	glycoprotein VI platelet [Source:HGNC Symbol;Acc:HGNC:14388]	46	37	9	44	11	7	6	12	16	20	35	49	4	71	9	26	31	34	62	23	18	38	16	8	19	50	5	12	32	20	17	82	99	6	22	88	11	12	46	6	20	24	9	16	19	36	7	12	12	83	26	69	95	50	46	17	78	6	20	54	3	46	27	60	6	31	68	99	36	60	328	6	55	42	216	57	22	17	9	28	48	82	93	16
ENSG00000088179	PTPN4	protein tyrosine phosphatase non-receptor type 4 [Source:HGNC Symbol;Acc:HGNC:9656]	1956	2156	664	703	775	1052	3297	1023	872	1064	1136	784	555	3630	2566	3268	1684	563	5735	2952	899	1104	1402	1202	1374	455	572	481	1119	1828	7164	3306	1363	1908	2128	1064	596	1178	2334	4930	710	4719	1333	11174	686	602	1592	699	2364	2036	3287	2821	2778	1720	1091	3134	1914	1648	1426	1575	1326	1377	933	1271	1232	502	2575	4183	4283	8073	5820	610	3241	2344	2487	781	1047	2586	4575	1040	543	11789	2002	1379
ENSG00000088205	DDX18	DEAD-box helicase 18 [Source:HGNC Symbol;Acc:HGNC:2741]	1005	675	1250	1915	2110	1731	671	2177	1763	819	899	1450	1300	994	1112	1554	1450	723	1153	894	1777	924	1601	1311	1616	1398	1451	1842	1424	1977	1410	1320	2194	1029	1621	1266	1395	1377	1566	1085	3277	1437	1274	2181	917	655	1476	1621	1399	1561	1655	1819	1644	1662	1620	1899	1916	1471	1666	1619	1470	1985	1741	1662	1619	1701	1350	1444	1222	1540	1768	1278	1493	926	2161	2664	1493	1545	1050	1730	1589	1675	1653	3186
ENSG00000088247	KHSRP	KH-type splicing regulatory protein [Source:HGNC Symbol;Acc:HGNC:6316]	4557	3152	5832	5744	2983	3024	5339	4612	2513	3914	3125	2903	3930	4267	4888	2956	2872	5464	2546	4314	5015	2118	3474	3404	3435	3296	3535	4522	3680	3060	5643	2243	4055	2851	3401	3026	3429	3439	2752	4851	6841	2760	3087	2722	2269	2282	3354	2325	2759	2783	3217	3065	3224	2924	2689	3097	3319	2966	2996	3062	2888	3300	3772	3053	3140	3233	4312	4247	2134	2323	1776	1982	2499	3372	1980	3262	2993	2108	4600	2646	3323	2124	2779	3480
ENSG00000088256	GNA11	G protein subunit alpha 11 [Source:HGNC Symbol;Acc:HGNC:4379]	2618	1789	1914	2393	3024	2158	3261	2583	1069	1951	1541	1565	2263	3322	2961	2699	2374	2834	1606	3990	2123	1513	3157	2549	1506	1941	1912	1985	2320	1632	3519	1832	2691	2575	2524	2009	2026	2489	1925	3378	1710	2429	2563	2461	1482	1221	2549	2330	2854	2033	2867	2954	2687	2728	1822	2899	2805	2572	2503	2404	2443	1484	2013	2745	2228	1296	3785	2883	1622	1956	1303	1337	1700	2077	1874	1511	1720	2110	2993	1714	1803	2497	2465	2068
ENSG00000088280	ASAP3	ArfGAP with SH3 domain ankyrin repeat and PH domain 3 [Source:HGNC Symbol;Acc:HGNC:14987]	1674	851	203	373	396	678	1051	774	388	846	1823	1431	444	1063	481	1606	1739	482	1265	1045	1524	2182	963	854	2227	893	1373	823	569	987	831	838	1053	1127	1762	1208	550	757	1170	1658	550	2244	901	2560	667	655	1058	919	1025	1152	1588	1599	1809	1666	1224	1616	1675	1038	961	1204	977	584	674	700	938	90	947	775	1623	967	710	1118	813	977	741	517	784	856	1007	574	230	1890	1450	262
ENSG00000088298	EDEM2	ER degradation enhancing alpha-mannosidase like protein 2 [Source:HGNC Symbol;Acc:HGNC:15877]	480	506	720	565	402	561	605	472	602	1003	839	697	1249	656	668	324	466	862	597	692	541	383	394	459	492	856	463	1106	612	501	395	968	454	980	375	638	861	444	521	833	415	472	454	300	973	673	405	374	474	366	304	424	380	368	586	374	383	426	469	492	430	555	496	458	501	1195	524	836	481	397	485	528	645	874	401	722	582	374	548	728	1020	355	562	439
ENSG00000088305	DNMT3B	DNA methyltransferase 3 beta [Source:HGNC Symbol;Acc:HGNC:2979]	39	140	69	243	77	69	57	110	47	413	818	192	91	322	353	133	94	107	1514	83	198	746	109	135	2617	152	236	292	349	92	116	142	111	1024	170	111	161	87	113	213	416	38	89	148	75	54	115	44	79	187	141	159	246	138	113	142	91	75	114	104	68	71	64	85	65	323	140	673	231	81	74	67	186	175	231	225	134	99	474	168	83	77	145	32
ENSG00000088320	REM1	RRAD and GEM like GTPase 1 [Source:HGNC Symbol;Acc:HGNC:15922]	8	0	65	46	18	28	10	8	42	30	16	89	26	10	13	66	7	28	11	14	37	15	55	19	17	10	8	11	12	66	3	16	7	22	7	40	8	14	36	0	10	4	17	11	47	36	19	192	54	55	73	54	96	57	41	24	27	48	21	48	20	32	15	58	21	0	51	3	31	17	6	50	18	31	6	23	13	26	2	11	18	2	5	0
ENSG00000088325	TPX2	TPX2 microtubule nucleation factor [Source:HGNC Symbol;Acc:HGNC:1249]	137	345	1837	926	1117	83	194	443	956	1400	632	649	1087	114	407	22	127	1775	759	120	1790	819	242	161	1861	2042	1561	2677	925	526	191	561	190	1698	30	98	2228	63	251	367	3093	100	56	197	167	195	63	127	41	151	40	29	19	40	186	30	11	59	96	89	42	103	288	140	135	2808	375	270	725	130	68	338	1351	1614	88	1904	448	318	296	1120	920	347	104	693
ENSG00000088340	FER1L4	fer-1 like family member 4 pseudogene [Source:HGNC Symbol;Acc:HGNC:15801]	0	0	65	383	517	188	3	90	288	80	559	249	34	6	33	19	47	38	397	4	205	137	61	22	105	36	179	34	69	213	8	108	54	39	44	1269	97	34	244	13	411	8	111	204	278	337	55	36	69	127	13	61	50	39	272	21	18	24	130	81	32	148	112	96	101	13	14	16	117	142	95	56	21	31	108	79	274	25	30	106	300	22	21	139
ENSG00000088356	PDRG1	p53 and DNA damage regulated 1 [Source:HGNC Symbol;Acc:HGNC:16119]	282	272	371	211	123	193	576	404	269	315	183	298	170	584	549	238	319	223	294	424	406	372	279	173	238	579	318	611	320	263	314	423	340	565	370	185	299	216	239	615	351	383	236	418	121	266	257	189	315	246	260	247	269	195	201	271	355	245	253	232	297	239	272	276	232	276	844	571	281	308	309	181	338	401	253	352	296	281	501	299	361	474	375	299
ENSG00000088367	EPB41L1	erythrocyte membrane protein band 4.1 like 1 [Source:HGNC Symbol;Acc:HGNC:3378]	891	3145	406	612	933	1436	1874	1273	596	5079	3598	909	933	1146	904	1267	785	508	1123	1104	1075	1930	669	1662	1215	322	689	424	686	722	543	6427	752	1903	782	1386	555	2036	1210	1907	569	1832	2039	2058	343	230	2071	1246	1594	967	1204	1057	928	1252	1201	1228	1238	1819	1811	1786	2202	857	1303	2066	1612	1356	737	1993	813	732	475	870	804	1039	1104	319	1119	1081	437	1402	268	726	1080	2948
ENSG00000088386	SLC15A1	solute carrier family 15 member 1 [Source:HGNC Symbol;Acc:HGNC:10920]	77	8	9	0	0	4	6	3	1	3	1	0	0	53	0	28	3	0	904	4	3	0	27	14	6	1	3	2	3	14	645	15	18	25	0	21	0	2	10	140	4	5	4	0	0	0	5	2	8	15	28	4	6	13	9	5	23	4	5	6	2	8	1	5	6	0	8	40	7	8	26	0	2	11	0	4	10	8	485	29	0	2	12	22
ENSG00000088387	DOCK9	dedicator of cytokinesis 9 [Source:HGNC Symbol;Acc:HGNC:14132]	8483	3394	3143	1170	2119	13400	4525	2511	789	4253	5937	2519	1515	4120	2725	5429	8751	3092	3574	2570	2603	1044	5878	13330	1371	3650	1994	2259	6663	3312	4352	7205	7530	3570	3779	12386	2827	15331	7918	4051	2216	3885	14692	1508	1722	1769	14018	4001	8732	3865	4902	3581	4280	3935	8342	4378	3855	11798	13950	10854	10930	9511	13132	14377	13578	826	2758	3393	3270	4442	3344	3217	1889	1635	8191	3180	9647	13392	2622	4557	6698	1450	7052	2034
ENSG00000088448	ANKRD10	ankyrin repeat domain 10 [Source:HGNC Symbol;Acc:HGNC:20265]	936	763	1962	953	2304	2047	857	1924	1848	3884	6291	4071	1135	2654	3488	1880	1673	1192	2208	524	2226	848	3073	2183	1465	1554	3647	2011	3531	1996	3466	1991	1762	2898	944	2622	1309	2245	2203	2561	2004	2790	2163	1240	3028	2742	2079	1997	1491	2228	1692	1886	2154	1476	2485	1500	1466	1973	2076	2115	1303	2656	2298	1821	2027	2140	1025	3349	3175	1636	1691	3742	2569	2231	3322	1951	3053	2376	2956	1626	2885	781	2348	1694
ENSG00000088451	TGDS	TDP-glucose 46-dehydratase [Source:HGNC Symbol;Acc:HGNC:20324]	115	206	95	137	192	200	179	321	201	465	644	191	103	316	337	234	246	113	221	136	415	115	228	232	150	165	267	166	369	244	468	223	273	191	161	192	165	244	247	267	207	277	250	105	176	71	243	164	246	204	235	260	264	218	237	225	254	237	222	211	269	278	235	288	288	124	204	391	229	244	223	207	275	175	348	211	222	301	435	240	321	146	326	283
ENSG00000088538	DOCK3	dedicator of cytokinesis 3 [Source:HGNC Symbol;Acc:HGNC:2989]	2405	514	35	23	20	3516	2183	1273	46	296	610	68	41	3999	2300	2724	2729	345	3763	4659	74	357	2208	3303	521	27	150	33	4771	833	1761	2253	3714	4029	2401	3840	156	2782	2266	2341	61	701	4778	3025	158	213	4834	297	1924	1517	2493	1855	3786	1045	1986	983	788	2137	3057	3005	1858	1558	2057	2835	3111	74	1560	3047	3133	1233	1133	70	1236	1214	2446	120	1369	1048	2407	2371	125	1358	1423	211
ENSG00000088543	C3orf18	chromosome 3 open reading frame 18 [Source:HGNC Symbol;Acc:HGNC:24837]	236	543	186	155	306	181	164	399	168	271	228	182	176	350	640	348	370	346	199	386	273	229	276	227	109	218	262	212	397	246	177	164	230	90	374	230	335	256	289	113	248	937	261	286	158	177	251	264	399	284	334	340	426	406	206	450	430	309	319	254	376	218	279	247	276	262	300	305	1371	288	285	221	107	175	502	249	232	368	417	355	241	208	758	112
ENSG00000088682	COQ9	coenzyme Q9 [Source:HGNC Symbol;Acc:HGNC:25302]	830	2207	328	515	276	466	1107	725	449	1374	1293	466	330	915	1657	741	785	292	420	1484	787	1369	635	557	704	347	531	318	681	553	661	1328	811	573	596	422	518	588	465	1153	444	2692	504	1091	473	425	521	449	784	453	799	620	673	614	450	841	858	570	545	524	894	457	349	512	500	431	2243	815	1843	961	819	361	1473	1573	1013	675	772	577	1076	552	539	787	1052	953
ENSG00000088726	TMEM40	transmembrane protein 40 [Source:HGNC Symbol;Acc:HGNC:25620]	0	0	9	4	0	1	0	1	3	7	2	104	3	2	0	6	1	0	3	0	20	2	0	2	5	1	1	2	0	0	0	3	0	3	1	3	2	4	1	0	6	1	0	2	0	0	11	2	3	2	0	0	1	0	3	0	0	11	3	8	6	8	18	8	19	6	0	0	2	0	0	0	0	0	2	0	75	0	2	3	2	0	0	312
ENSG00000088727	KIF9	kinesin family member 9 [Source:HGNC Symbol;Acc:HGNC:16666]	252	169	173	103	130	299	292	459	131	118	132	153	210	425	367	306	299	249	307	393	227	144	552	278	92	161	195	149	403	295	456	204	338	206	305	253	188	263	262	470	192	246	250	269	130	124	283	151	344	515	346	401	414	430	216	460	349	234	284	291	281	193	251	265	270	127	293	616	241	190	268	173	307	268	486	224	224	377	198	255	128	386	289	265
ENSG00000088756	ARHGAP28	Rho GTPase activating protein 28 [Source:HGNC Symbol;Acc:HGNC:25509]	99	1085	190	3167	189	81	2012	452	182	69	112	380	97	1414	1408	449	163	105	2109	483	1255	821	175	166	176	294	1529	673	457	346	592	905	111	366	95	203	300	94	187	4492	109	74	59	212	232	248	51	746	78	616	392	267	285	745	221	180	352	162	237	141	22	110	73	91	79	187	442	3036	273	829	689	521	242	124	698	479	114	271	2733	80	108	239	57	20
ENSG00000088766	CRLS1	cardiolipin synthase 1 [Source:HGNC Symbol;Acc:HGNC:16148]	632	858	354	551	527	677	748	815	591	513	451	896	357	755	949	614	684	753	677	919	558	1068	772	840	600	1083	551	823	743	577	552	850	753	1187	630	672	717	733	747	1025	544	909	754	828	723	443	589	506	772	507	669	694	616	535	599	721	668	671	734	716	661	474	641	631	715	515	1200	1339	598	849	912	564	607	772	975	775	681	787	1055	919	821	738	663	872
ENSG00000088782	DEFB127	defensin beta 127 [Source:HGNC Symbol;Acc:HGNC:16206]	0	0	0	0	0	0	0	0	0	0	0	0	0	0	0	0	0	0	0	1	0	0	0	0	0	0	0	0	0	0	0	3	0	0	0	0	0	0	0	0	0	0	0	0	0	0	0	0	0	0	0	0	0	0	0	0	0	0	0	0	0	0	0	0	0	0	0	0	2	0	0	0	0	0	0	0	0	0	0	0	0	0	0	0
ENSG00000088808	PPP1R13B	protein phosphatase 1 regulatory subunit 13B [Source:HGNC Symbol;Acc:HGNC:14950]	3911	1518	522	910	159	1323	2610	2400	208	313	315	593	377	2799	3604	4813	2710	693	4539	3787	724	2432	1930	2091	1699	460	604	512	3240	1683	3298	4536	3619	6004	3474	1408	230	1738	1612	2561	81	3922	1993	4051	473	496	2225	601	2533	2480	5025	3290	4155	3354	1197	4420	4200	2177	1974	1832	2135	954	1632	1597	1744	244	6412	2178	3349	1930	1656	372	2024	2385	3243	332	1679	2030	4079	1415	290	4030	2489	725
ENSG00000088812	ATRN	attractin [Source:HGNC Symbol;Acc:HGNC:885]	5980	4149	1931	3022	2272	3010	6878	4037	2563	2455	1941	2761	4084	10044	7284	3874	6077	2613	4144	8126	2975	6561	4020	2828	2894	2986	2444	3303	4274	2554	5073	4585	6634	5869	5052	2479	2216	2847	2761	8669	2213	3993	3354	4420	1565	1380	3606	1643	3432	2872	4178	3598	4654	3506	2405	3816	3200	3569	3057	3088	3305	2311	2216	3359	3442	2357	6076	7536	3175	4363	2949	2347	2765	2899	4815	2654	2912	5368	7086	3831	1929	3937	4201	1712
ENSG00000088826	SMOX	spermine oxidase [Source:HGNC Symbol;Acc:HGNC:15862]	107	81	78	1479	465	133	2168	770	230	86	83	171	339	286	358	110	101	237	649	689	357	140	152	103	98	814	202	627	98	176	180	177	133	1103	72	218	719	51	128	971	633	117	85	114	371	443	75	167	152	150	131	156	125	135	124	121	102	88	119	112	70	50	108	119	82	184	3483	1128	831	218	189	152	162	278	99	885	169	46	498	142	181	136	158	186
ENSG00000088827	SIGLEC1	sialic acid binding Ig like lectin 1 [Source:HGNC Symbol;Acc:HGNC:11127]	31	88	2979	703	292	1279	1345	85	1127	8355	3928	3777	12477	334	132	164	114	3653	147	129	1923	232	291	526	1862	1382	2722	3223	195	598	33	201	51	148	30	1016	4105	163	586	307	594	41	254	57	1324	1150	71	654	152	251	159	247	181	184	1311	103	61	139	281	755	85	1747	517	187	262	3922	118	80	1469	187	99	1627	5114	4380	90	2268	1092	14	42	974	3880	56	101	296
ENSG00000088832	FKBP1A	FK506 binding protein 1A [Source:HGNC Symbol;Acc:HGNC:3711]	6840	6891	5776	4097	2804	2273	4870	4028	2209	3376	2200	3347	3479	2810	4232	3049	3103	4037	3073	4823	3822	4916	2478	2591	1955	5285	2507	3827	2558	2843	2670	3983	2281	4389	2932	2130	5132	2085	2666	4345	2846	3580	2325	3829	2648	2742	2169	3307	3412	2451	3111	3526	2750	3069	2585	3720	2840	2405	2561	2815	2528	2784	2178	2599	2459	3146	4893	3756	4128	5506	4094	3431	3844	3907	3160	4906	3152	2236	5930	3758	2438	3608	2534	3086
ENSG00000088833	NSFL1C	NSFL1 cofactor [Source:HGNC Symbol;Acc:HGNC:15912]	1164	1628	1207	1010	801	1145	1593	1428	849	1018	776	1246	1056	1770	1459	1087	1200	924	696	1630	1099	1404	1054	1017	1134	1675	846	1794	1168	1124	1212	1450	1215	1426	1389	1040	1570	963	1065	1642	947	996	1120	950	556	425	1104	1151	1383	1008	1193	1160	1272	1229	1061	1304	1313	1184	1205	1157	1456	1111	1114	1213	1141	1072	1439	1778	1055	1046	979	1060	1157	1471	1141	1179	979	967	1935	1752	1148	1197	1228	1163
ENSG00000088836	SLC4A11	solute carrier family 4 member 11 [Source:HGNC Symbol;Acc:HGNC:16438]	39	1943	65	182	14	1598	3537	453	10	32	34	104	43	3858	1466	1055	94	233	902	1456	76	244	234	2006	851	109	69	151	280	687	183	120	164	6833	332	1087	35	1049	310	2657	46	794	599	187	38	71	307	37	652	643	1004	1809	687	996	599	871	1511	477	832	1531	343	226	355	624	541	44	808	703	87	24	33	31	19	72	49	61	1473	140	981	159	472	149	107	377
ENSG00000088854	C20orf194	chromosome 20 open reading frame 194 [Source:HGNC Symbol;Acc:HGNC:17721]	1598	1005	819	1128	1022	1397	1199	1338	1130	1252	1953	1738	1611	2486	1958	1530	1882	1099	872	1783	1178	1477	1103	1195	834	1355	1270	1425	1362	966	922	1535	2119	1149	1568	1506	969	1257	1269	1716	698	1044	1647	2443	954	1062	1462	1490	1012	1172	1401	1395	1733	1278	1210	1291	1116	1267	1123	1475	1025	1161	757	1389	1392	1284	1211	1963	2123	1203	917	1689	1526	1501	1201	1499	1077	1436	1683	1745	1353	1571	1715	447
ENSG00000088876	ZNF343	zinc finger protein 343 [Source:HGNC Symbol;Acc:HGNC:16017]	137	264	173	551	193	283	358	407	342	148	159	330	168	601	602	420	317	230	217	265	525	361	285	276	201	399	382	450	363	309	235	326	381	324	392	268	324	275	287	514	261	269	264	307	65	124	261	304	284	330	360	353	435	296	252	347	444	281	301	294	241	276	318	302	268	245	380	745	302	237	247	314	316	371	358	463	303	303	490	376	405	326	387	557
ENSG00000088881	EBF4	early B-cell factor 4 [Source:HGNC Symbol;Acc:HGNC:29278]	609	59	113	730	478	102	692	2881	334	82	82	337	158	1203	1194	1018	499	499	911	553	179	1229	2072	357	629	41	204	616	492	430	325	175	1361	742	1029	163	70	181	419	1020	438	606	80	1600	454	407	89	169	380	1029	1026	1391	1654	940	195	577	1018	87	273	343	137	100	119	196	47	259	1257	1232	391	394	313	169	64	52	3627	222	219	539	598	94	64	1525	507	49
ENSG00000088882	CPXM1	carboxypeptidase X M14 family member 1 [Source:HGNC Symbol;Acc:HGNC:15771]	0	8	470	7535	144	125	37	4828	206	118	332	467	777	368	12	236	22	278	11	122	5313	69	335	248	1014	186	746	5162	19	534	9	9	67	50	175	180	116	133	572	60	1662	276	8	1105	195	407	21	91	180	1162	239	1093	916	544	428	504	1822	17	177	465	40	75	28	39	102	70	54	36	75	70	95	1087	216	391	2	674	173	25	10	174	343	1927	0	12
ENSG00000088888	MAVS	mitochondrial antiviral signaling protein [Source:HGNC Symbol;Acc:HGNC:29233]	5235	3614	3996	3071	2530	3945	5700	7420	2908	3318	2744	4073	4058	7552	7374	4596	5135	4035	3669	6112	4652	3548	4839	4949	4193	4598	3337	3407	4946	3513	4287	8108	6262	7864	5203	4241	3462	4947	4028	8263	2277	5005	4951	4763	2232	2017	5248	2670	3777	3485	4650	4208	4946	3605	3433	4635	4013	4530	4325	4414	4418	4522	5447	4818	4912	2075	7155	8924	3745	4392	2784	3056	3426	4935	4853	3618	3883	4782	7986	4017	2439	4754	5010	3686
ENSG00000088899	LZTS3	leucine zipper tumor suppressor family member 3 [Source:HGNC Symbol;Acc:HGNC:30139]	373	1305	113	257	155	1039	622	878	236	83	86	134	146	1816	966	1106	1610	481	1378	812	140	2009	1371	895	961	319	300	176	1060	756	537	317	1232	2644	2059	930	93	915	807	1021	113	1355	1303	1177	195	177	1248	291	963	836	1149	1053	1216	964	603	919	1014	937	857	981	1062	496	1171	1074	1277	82	714	750	332	105	132	79	100	124	755	297	233	1161	1100	1019	139	535	1698	62
ENSG00000088926	F11	coagulation factor XI [Source:HGNC Symbol;Acc:HGNC:3529]	0	0	0	0	1	0	0	6	0	3	2	4	1	2	2	0	1	1	2	0	4	0	0	0	1	0	2	2	0	0	4	0	3	0	0	0	0	2	1	4	0	8	0	3	0	0	0	2	4	4	2	4	6	3	2	4	2	0	1	2	0	1	3	0	0	0	7	0	0	0	2	0	0	0	3	2	0	4	0	2	2	0	0	0
ENSG00000088930	XRN2	5'-3' exoribonuclease 2 [Source:HGNC Symbol;Acc:HGNC:12836]	1431	1877	2130	2779	2000	2157	1992	3053	2491	2687	2260	2211	2242	2589	2569	1780	1944	2055	2031	2118	3407	2355	2134	1909	1772	3355	2014	3495	2305	2232	1465	2336	2107	2943	2056	1706	2862	1694	1977	2835	3378	2179	1823	2075	1815	1451	1700	1650	1752	1788	2048	1932	2104	2023	2130	2097	2221	1977	2023	1955	2038	2411	2421	2008	2099	2874	3050	2846	1974	2234	1929	2060	2338	2324	2035	3496	2138	1850	3111	2431	2509	2079	2318	3203
ENSG00000088970	KIZ	kizuna centrosomal protein [Source:HGNC Symbol;Acc:HGNC:15865]	183	1063	276	310	261	329	378	998	454	378	534	395	182	878	768	786	394	190	228	532	521	500	296	303	468	337	373	517	363	572	409	385	526	510	1052	308	287	263	397	827	358	998	387	447	176	71	511	392	464	876	811	680	885	1054	284	876	1671	503	428	368	520	372	294	429	375	366	516	819	481	671	629	521	405	463	587	430	394	428	564	319	414	427	724	317
ENSG00000088986	DYNLL1	dynein light chain LC8-type 1 [Source:HGNC Symbol;Acc:HGNC:15476]	891	1122	1341	2121	1752	1242	1862	2011	1844	1960	1245	2054	2082	1585	1559	966	1070	2198	1297	1556	2710	2086	1531	1514	2192	2598	1822	2412	1144	1402	1715	940	1338	2119	1181	1044	2389	1148	1530	1593	2419	1168	1108	1305	1278	1309	1306	2912	1645	1128	1081	1310	1176	1060	1633	1477	1447	1166	1411	1423	1309	1186	1233	1623	1312	2711	2860	1334	1501	1781	1633	1874	2201	1429	1481	3034	1495	1274	2384	2596	2801	2928	1794	2487
ENSG00000088992	TESC	tescalcin [Source:HGNC Symbol;Acc:HGNC:26065]	670	88	104	28	45	1329	60	262	26	33	30	100	493	48	10	295	1458	144	49	59	58	1302	1627	235	1524	15	18	25	1198	116	113	22	1364	402	459	391	30	369	255	10	10	21	1488	441	241	230	893	261	1254	114	303	258	207	174	126	233	137	821	1925	333	853	1137	109	2344	1627	54	91	87	29	34	59	38	50	52	377	38	19	723	265	145	27	1345	1220	15
ENSG00000089006	SNX5	sorting nexin 5 [Source:HGNC Symbol;Acc:HGNC:14969]	2503	1232	1893	2019	1048	4138	1831	4123	1896	2438	1950	1815	1360	4276	3778	3459	4856	1743	1542	2568	3135	1739	3341	3301	3422	2284	1786	3013	4383	2897	1544	5125	5088	3407	3499	2828	1943	3438	3302	3176	2683	2894	5398	2414	1065	1486	4970	1416	4229	2946	3872	3627	3868	3624	2583	3375	4012	4510	5599	3765	5305	3468	3860	4267	4856	2261	3322	2938	1901	3687	3022	1623	2137	1686	4236	3024	2759	4490	3470	4612	2037	2078	4856	3534
ENSG00000089009	RPL6	ribosomal protein L6 [Source:HGNC Symbol;Acc:HGNC:10362]	5478	6231	7073	5360	3882	5864	4645	5822	5102	5544	4371	5515	2609	12480	8878	4840	6697	4566	4814	7572	7947	7863	5878	5714	5054	6780	5517	6672	5535	7359	10069	5286	6004	6164	7560	3948	5413	5894	5684	10675	11193	7076	4271	7876	3768	4015	4539	7161	7698	6058	5477	6191	6402	6118	4644	6048	7447	5702	5554	4913	7258	6885	8949	5597	5524	8501	7774	13530	5309	4682	4631	5888	5385	3475	5568	7508	5428	6456	15073	5437	5362	10021	7782	17291
ENSG00000089012	SIRPG	signal regulatory protein gamma [Source:HGNC Symbol;Acc:HGNC:15757]	0	8	397	3	13	24	9	0	3	113	124	43	278	2	8	8	3	100	8	3	27	2	15	29	30	31	51	87	5	246	2	12	3	13	0	58	154	82	112	3	12	3	5	0	121	107	3	22	12	93	4	30	5	4	90	1	7	13	11	56	2	405	31	8	24	67	3	2	187	3	6	20	66	93	0	25	43	0	2	35	112	2	0	11
ENSG00000089022	MAPKAPK5	mitogen-activated protein kinase-activated protein kinase 5 [Source:HGNC Symbol;Acc:HGNC:6889]	974	704	979	576	822	1034	1151	1339	910	1112	1262	1089	519	1661	1995	1219	1260	782	2438	1224	1021	1392	1420	1129	1550	852	830	747	1943	933	1769	1165	1356	1361	1416	1093	517	1247	1079	1645	999	1485	1232	2013	954	973	1170	743	981	923	1247	1185	1438	874	930	1294	1131	1110	1061	1066	1134	1294	1261	1036	1004	956	1403	2329	1102	888	799	712	953	1224	1884	864	949	1378	1524	1212	980	1816	1444	1572
ENSG00000089041	P2RX7	purinergic receptor P2X 7 [Source:HGNC Symbol;Acc:HGNC:8537]	39	37	380	174	258	255	162	29	239	1099	1118	609	450	119	226	64	199	248	106	88	372	40	163	164	201	601	647	427	72	375	465	80	32	65	22	508	523	122	341	664	88	57	167	23	325	283	67	397	127	324	88	133	91	100	427	43	57	130	132	326	120	393	278	117	181	1096	47	429	606	46	140	413	732	638	24	575	314	51	34	383	581	29	134	84
ENSG00000089048	ESF1	ESF1 nucleolar pre-rRNA processing protein homolog [Source:HGNC Symbol;Acc:HGNC:15898]	229	506	358	563	516	432	352	348	607	298	262	574	233	708	736	348	399	216	248	362	865	431	334	391	437	705	309	829	314	358	258	382	393	408	432	282	697	338	359	613	574	506	338	314	130	142	435	607	272	337	394	295	408	437	452	420	382	472	395	323	404	428	360	386	373	470	534	889	515	362	423	487	429	391	474	915	514	406	924	476	585	319	395	984
ENSG00000089050	RBBP9	RB binding protein 9 serine hydrolase [Source:HGNC Symbol;Acc:HGNC:9892]	1788	1012	427	288	427	1024	1131	1493	356	721	1059	403	345	1215	926	851	2396	615	3056	1145	621	1019	2936	1388	418	771	376	640	2441	881	846	1693	1428	5484	1140	768	604	1400	1090	1544	820	1192	1267	1045	399	460	1512	562	1571	760	959	1236	816	1125	966	991	882	1561	965	1380	1757	845	2320	1133	1825	535	6418	1691	422	1199	1152	482	324	586	1050	572	1263	1341	1323	1043	379	1381	1996	636
ENSG00000089053	ANAPC5	anaphase promoting complex subunit 5 [Source:HGNC Symbol;Acc:HGNC:15713]	1332	1254	2056	1232	1577	1925	1567	2622	1756	3457	3218	2452	1238	3560	4278	2585	1990	1976	3159	2523	2916	2731	2028	2069	2127	2208	2075	2222	2825	2386	4228	2518	2759	2338	1975	2333	1638	2261	2269	3591	3385	2309	2364	1451	2222	2476	2337	1738	2155	1972	2305	2230	2603	1735	1981	2051	2221	2044	2125	2069	2014	2382	2069	1964	2025	2681	2528	4845	2080	1809	1549	2111	2319	1954	2814	2155	2105	2102	2995	2071	2957	2393	3172	2814
ENSG00000089057	SLC23A2	solute carrier family 23 member 2 [Source:HGNC Symbol;Acc:HGNC:10973]	2777	829	1319	1918	1013	2326	2711	2205	971	1842	1554	1334	1610	3083	3083	3912	2569	1085	2361	2783	1755	7130	1488	1944	2583	1117	993	1178	1998	1771	1741	2349	2564	2358	2101	1876	886	2061	2376	3176	1351	2390	2308	10653	1241	1238	2261	1315	2428	2525	3781	2927	3252	2748	1643	3238	2779	2527	2744	2007	2154	2217	2461	1678	2182	1168	3503	2194	2353	2440	1807	1140	2007	1851	1807	1568	1290	1882	2021	1419	629	6648	2081	970
ENSG00000089060	SLC8B1	solute carrier family 8 member B1 [Source:HGNC Symbol;Acc:HGNC:26175]	236	829	1134	667	642	733	854	572	1026	1367	1696	1036	1563	669	693	563	424	986	772	331	589	490	553	577	738	916	841	751	366	638	567	430	315	736	250	914	678	626	664	982	617	440	555	368	1556	1345	409	649	519	600	514	511	555	545	713	530	415	588	576	620	543	1219	565	560	615	948	383	644	672	310	324	1137	922	1039	304	643	543	242	535	541	472	355	369	477
ENSG00000089063	TMEM230	transmembrane protein 230 [Source:HGNC Symbol;Acc:HGNC:15876]	1499	2068	1100	1488	1124	1179	2165	1925	1377	1419	817	1084	1426	2234	2326	1548	1742	1255	727	2880	2098	3557	1327	1236	1543	2006	1526	1961	1504	1392	1092	2954	1587	1874	1632	990	1859	1066	1364	2435	1443	2012	1132	2888	1037	1026	1098	1280	1648	1374	1737	1637	1367	1938	1305	1665	2101	1432	1477	1224	1189	1292	1347	1252	1225	1375	3068	2123	1593	1739	1443	1270	1620	1244	1682	2360	1265	1591	2391	1617	1129	3257	1917	1452
ENSG00000089091	DZANK1	double zinc ribbon and ankyrin repeat domains 1 [Source:HGNC Symbol;Acc:HGNC:15858]	297	81	91	74	70	151	209	327	105	141	226	95	69	557	489	334	160	74	238	230	135	249	229	118	113	89	57	88	311	167	131	124	241	221	303	126	86	126	181	361	123	225	249	408	47	18	291	54	229	277	307	415	399	319	126	330	328	235	265	199	206	140	151	172	170	63	252	512	151	256	156	85	153	103	374	92	168	199	293	214	132	244	314	124
ENSG00000089094	KDM2B	lysine demethylase 2B [Source:HGNC Symbol;Acc:HGNC:13610]	1134	917	2168	1167	970	669	1039	1238	607	1380	1233	868	1064	1100	1660	800	874	833	1588	1045	814	1313	939	790	1097	785	908	995	1252	1339	1445	778	1323	1232	892	997	630	797	900	1361	907	1110	692	757	1028	832	703	604	689	1115	797	798	1078	847	1009	705	612	805	629	823	788	1653	886	743	711	1261	1888	1549	1040	692	594	690	962	1070	1305	766	731	812	1561	739	881	1214	927	730
ENSG00000089101	CFAP61	cilia and flagella associated protein 61 [Source:HGNC Symbol;Acc:HGNC:15872]	0	8	0	29	3	7	27	28	31	15	31	42	41	66	67	57	12	6	4	21	4	31	7	10	21	9	6	12	18	24	35	0	23	10	71	11	7	7	34	71	7	65	9	45	0	0	11	27	34	31	35	56	71	54	9	49	65	10	28	14	8	10	5	5	13	6	4	27	14	14	14	31	7	0	30	8	3	20	18	6	6	64	11	11
ENSG00000089116	LHX5	LIM homeobox 5 [Source:HGNC Symbol;Acc:HGNC:14216]	0	8	0	1	0	1	0	0	1	0	2	23	0	2	5	0	0	0	0	0	2	2	2	3	12	3	3	7	1	3	8	0	0	20	1	0	0	0	0	8	4	2	0	2	0	18	0	0	0	3	2	2	0	0	2	0	0	0	1	3	2	1	0	1	3	0	2	2	0	0	10	0	0	11	0	0	10	2	0	0	2	2	0	18
ENSG00000089123	TASP1	taspase 1 [Source:HGNC Symbol;Acc:HGNC:15859]	320	272	134	305	250	267	205	265	263	118	153	390	151	507	457	420	301	153	409	325	420	454	357	230	270	245	261	276	409	335	224	387	346	415	374	291	205	282	289	451	299	370	302	339	167	177	345	346	365	354	351	368	471	388	289	471	446	300	294	314	311	286	252	297	281	139	235	605	270	364	342	342	232	165	451	302	361	337	595	343	180	247	413	459
ENSG00000089127	OAS1	2'-5'-oligoadenylate synthetase 1 [Source:HGNC Symbol;Acc:HGNC:8086]	16	44	432	126	369	725	1200	82	1020	1471	545	1178	1875	78	237	64	108	604	281	90	795	579	146	247	1343	608	1025	1116	52	357	68	884	61	381	19	413	1028	113	300	96	231	32	97	86	389	407	73	352	101	303	90	208	185	127	1209	69	97	89	218	656	75	341	520	151	139	781	100	116	253	88	125	333	1318	823	169	714	768	45	120	581	4848	56	112	2280
ENSG00000089154	GCN1	GCN1 eIF2 alpha kinase activator homolog [Source:HGNC Symbol;Acc:HGNC:4199]	3956	2815	5177	5575	2927	3440	5880	4527	2383	6751	5865	3985	3188	5989	7044	4281	3853	4776	9038	5144	3340	5353	3566	4062	7668	3976	5176	4451	4860	3894	7194	6909	5103	7287	4649	4095	2649	4083	3654	6270	5656	4460	3673	4355	4639	3856	3354	2397	3716	3848	4050	4167	4250	3712	3258	4426	4123	3698	3914	3769	4354	4208	4341	3579	3847	4231	5021	6548	3515	3261	2371	2600	3094	2992	4162	3385	3566	3989	5985	3300	3811	3033	3159	3941
ENSG00000089157	RPLP0	ribosomal protein lateral stalk subunit P0 [Source:HGNC Symbol;Acc:HGNC:10371]	8742	14059	17400	10536	9047	10416	13917	10409	13831	12982	9087	12338	7436	24903	15746	7955	10167	15952	10880	19248	16917	19798	12980	12329	14696	23195	12638	13869	10544	14540	23992	10764	8017	19230	9565	9636	13183	13702	11600	23639	26583	15064	8608	13786	19738	18623	7286	13611	16147	10295	8493	10141	8935	9617	11214	10303	12268	9393	8804	10753	15778	11418	22920	9527	11915	24028	12582	37774	7768	7642	6711	15611	11777	7731	11892	16365	14373	9420	36080	12938	9987	16906	13620	41324
ENSG00000089159	PXN	paxillin [Source:HGNC Symbol;Acc:HGNC:9718]	2770	2229	4655	2541	1996	3188	2631	1712	3706	4104	3485	3782	3090	2558	2306	3005	2190	3984	4629	2538	1627	1407	2254	3459	2488	4406	2320	3015	2378	1846	2421	3105	2139	3242	2403	2854	3601	4067	2675	2807	5529	1639	3382	1260	2954	2795	3224	2295	2667	2262	2826	2651	2739	2716	2680	2853	2626	3150	3225	3346	3242	2816	3640	3184	3456	6841	2020	1909	1398	1791	2125	2236	1695	2057	2160	2270	3223	2116	1671	2488	4899	1330	2804	1492
ENSG00000089163	SIRT4	sirtuin 4 [Source:HGNC Symbol;Acc:HGNC:14932]	39	52	13	12	8	13	25	47	30	20	23	24	15	39	63	21	61	19	55	10	29	40	79	19	34	12	19	16	20	23	86	26	55	49	56	13	10	20	26	41	27	37	18	16	0	18	19	17	30	39	28	37	45	35	15	39	28	13	13	21	18	10	13	20	13	7	32	46	36	19	22	18	14	11	93	13	19	60	67	17	22	11	79	9
ENSG00000089169	RPH3A	rabphilin 3A [Source:HGNC Symbol;Acc:HGNC:17056]	0	0	0	0	2	6	35	1	3	2	2	2	1	5	3	3	0	0	0	118	0	9	4	4	1	1	0	1	0	11	2	7	0	0	0	2	0	0	2	6	4	0	0	26	0	0	0	0	3	5	3	2	4	4	5	1	3	2	2	2	0	0	1	3	0	3	0	0	0	2	2	0	4	0	2	1	0	0	0	2	0	2	0	0
ENSG00000089177	KIF16B	kinesin family member 16B [Source:HGNC Symbol;Acc:HGNC:15869]	624	697	505	1294	351	909	800	736	920	1031	912	777	1178	921	922	1068	845	422	998	903	772	441	487	629	856	534	648	567	739	747	772	870	605	1377	1288	665	449	551	799	849	426	732	893	545	389	354	915	708	656	942	1024	1197	1441	858	606	1228	880	728	867	858	706	532	635	661	605	553	758	1034	1253	960	836	927	948	967	912	410	691	741	593	765	592	726	931	725
ENSG00000089195	TRMT6	tRNA methyltransferase 6 [Source:HGNC Symbol;Acc:HGNC:20900]	175	514	315	378	235	205	335	188	178	226	179	282	197	555	537	225	262	219	259	437	469	453	284	223	292	539	256	556	243	301	305	335	212	323	221	213	485	266	259	710	482	319	247	320	158	177	289	252	260	223	235	246	254	202	276	270	221	253	261	252	277	313	305	266	232	244	440	770	290	138	216	160	302	206	212	600	267	175	693	413	539	379	269	591
ENSG00000089199	CHGB	chromogranin B [Source:HGNC Symbol;Acc:HGNC:1930]	3036	52	18	10	4	36	57	1	3	45	16	219	5	30	55	226	432	3	0	59	16	1469	1	44	1	1	0	68	3	31	42	2	9	8	2	446	0	92	34	293	21	0	213	713	28	71	131	11	148	25	196	18	14	11	38	12	17	21	337	572	36	173	2	256	50	20	199	86	4	5	2	656	4	11	2	34	7	11	130	31	11	2369	0	3
ENSG00000089220	PEBP1	phosphatidylethanolamine binding protein 1 [Source:HGNC Symbol;Acc:HGNC:8630]	12097	17424	1531	925	1552	6340	14126	10532	1675	6643	5386	1677	1484	14953	16285	12292	9964	3064	10406	16564	1525	6999	6404	6990	2586	1865	1916	1675	8422	6822	14985	10608	10673	2637	10117	5010	1365	6915	6153	16431	2069	9897	8562	11509	2222	2512	8828	3612	11522	8275	13169	11372	10630	11665	4957	13293	14281	9219	9196	7993	12595	4440	6908	7786	8448	3160	12714	12320	4835	9792	7636	1786	4470	4411	6498	1311	3836	9807	15832	6082	1430	12157	8939	3539
ENSG00000089225	TBX5	T-box 5 [Source:HGNC Symbol;Acc:HGNC:11604]	0	162	26	46	15	27	75	61	1	1	6	34	0	7	2	35	0	5	37	35	87	1813	1	10	740	11	0	144	0	36	66	6	3	735	18	78	1	23	9	0	8	36	3	136	19	0	3	4	5	81	64	94	54	4	23	265	90	2	44	38	6	11	3	5	16	0	3	0	4	2	10	52	21	11	6	1	25	0	0	13	60	1352	0	0
ENSG00000089234	BRAP	BRCA1 associated protein [Source:HGNC Symbol;Acc:HGNC:1099]	533	1100	526	376	421	669	871	817	528	878	686	589	389	1137	1151	637	832	525	1328	901	632	1021	743	595	619	599	468	617	840	621	1419	821	1031	737	748	594	424	610	621	1159	742	735	653	396	500	301	723	559	681	640	685	733	663	675	643	691	775	699	705	677	763	690	769	682	678	826	1177	1285	594	635	598	565	611	535	754	658	528	691	1036	656	760	855	862	706
ENSG00000089248	ERP29	endoplasmic reticulum protein 29 [Source:HGNC Symbol;Acc:HGNC:13799]	2519	2178	1358	750	782	1307	3493	2764	971	2273	1521	843	957	3170	4026	1361	2295	1045	5288	3160	972	2255	2003	1547	2289	1382	1120	1023	2082	1663	3196	3215	2228	3364	1728	1431	1014	1519	1424	4149	1598	1809	1180	1617	732	708	1302	958	1778	1315	1460	1380	1409	1529	1376	1493	1769	1587	1440	1447	1757	1591	2065	1497	1520	1799	3149	4103	1664	1536	1383	1038	1380	1645	1314	1028	1544	1386	3379	1094	1366	2270	2079	1399
ENSG00000089250	NOS1	nitric oxide synthase 1 [Source:HGNC Symbol;Acc:HGNC:7872]	0	15	39	0	2	3	6	6	0	8	1	37	5	7	10	159	1	11	22	7	0	2985	3	14	126	1	0	384	4	36	6	5	30	141	0	3	0	14	54	6	10	7	7	1845	19	18	0	211	164	20	100	526	58	43	22	25	70	5	18	84	0	50	2	8	6	0	150	7	2	3026	1679	49	0	21	17	1	2	8	4	6	11	1774	12	0
ENSG00000089280	FUS	FUS RNA binding protein [Source:HGNC Symbol;Acc:HGNC:4010]	2709	4259	4117	4546	3328	5047	1992	7235	2481	3626	3953	4017	2114	2792	4825	4511	4086	2957	5018	2947	4231	3364	5984	4863	4684	3573	4590	3575	7051	4254	3472	5922	7612	6352	4923	5330	2688	5372	3789	2322	4776	3473	6245	4785	3130	3431	7246	3504	3916	4507	4413	4220	5044	4299	3691	4968	4934	4447	4741	4546	5146	5316	5267	5909	4713	2943	5171	3353	4795	3589	4604	2441	3745	4236	3964	3145	2935	3116	3102	4394	3968	4212	4459	3363
ENSG00000089289	IGBP1	immunoglobulin binding protein 1 [Source:HGNC Symbol;Acc:HGNC:5461]	1530	1452	694	582	450	1288	1037	1015	986	947	813	614	632	2260	1820	830	2395	907	971	2100	1144	1505	1356	1076	684	1219	787	634	2128	1226	3606	1556	2499	1742	2127	1051	900	1474	1337	1893	880	1420	1830	1638	491	372	1911	1074	2216	1074	1029	1074	1146	1149	1053	969	1211	1936	1426	1379	2986	1354	2891	1719	2247	752	2022	3184	787	989	948	738	929	720	1213	866	1007	1530	2086	1523	745	1816	1505	1768
ENSG00000089327	FXYD5	FXYD domain containing ion transport regulator 5 [Source:HGNC Symbol;Acc:HGNC:4029]	122	264	1953	1818	597	546	396	200	1291	1094	1135	626	1246	131	105	105	462	1569	395	138	654	104	702	502	1023	1635	728	2241	794	599	107	91	503	154	69	605	1371	721	532	179	744	107	433	28	815	902	323	527	176	561	80	218	168	102	772	106	102	245	372	677	200	1287	1042	543	544	3278	186	160	329	119	198	912	652	782	46	1163	530	583	114	1030	1676	29	637	639
ENSG00000089335	ZNF302	zinc finger protein 302 [Source:HGNC Symbol;Acc:HGNC:13848]	343	367	371	236	407	928	440	1151	527	704	861	761	333	933	983	1177	1057	252	446	487	940	988	1141	878	1687	436	646	541	1318	704	1639	632	1382	530	1401	660	637	878	946	1149	583	1008	970	1219	334	319	1140	751	944	855	1189	1145	1112	914	816	1165	1257	972	998	884	997	925	857	1082	805	409	1433	689	980	1079	933	830	635	371	1741	1277	915	1234	1243	849	557	1342	1185	663
ENSG00000089351	GRAMD1A	GRAM domain containing 1A [Source:HGNC Symbol;Acc:HGNC:29305]	913	858	1742	1985	1178	1382	2157	896	1862	2144	2432	1225	1510	1217	1547	753	1185	1874	941	1158	1486	4591	1154	1430	1885	1377	1146	1558	1178	1008	1581	534	813	749	756	1524	1653	1688	1271	1598	1707	1051	1432	2783	2407	1964	1154	1013	1163	1084	737	1143	783	737	1186	704	694	1079	1158	1205	1097	1590	1488	964	1159	2129	1316	1096	1410	579	1588	1105	1137	1265	603	1352	1159	711	1215	1146	1421	1785	1208	1024
ENSG00000089356	FXYD3	FXYD domain containing ion transport regulator 3 [Source:HGNC Symbol;Acc:HGNC:4027]	0	0	48	8	3	95	0	1	3	1	2	496	17	2	0	43	1	1	94	1	45	2	7	43	15	0	5	3	0	6	5	46	1	9	0	17	1	23	6	2	0	5	10	0	0	0	11	62	3	0	16	11	4	0	18	4	0	8	17	95	4	20	20	24	56	2	5	2	0	0	4	16	0	0	0	0	334	0	5	2	8	0	0	2415
ENSG00000089472	HEPH	hephaestin [Source:HGNC Symbol;Acc:HGNC:4866]	69	52	272	1340	2220	270	274	91	1507	167	167	537	1852	80	50	282	63	119	29	140	70	163	225	258	153	137	868	153	104	205	49	170	82	105	33	273	130	208	311	20	84	29	146	45	713	619	73	1438	246	176	275	241	263	361	353	246	179	122	223	188	61	123	133	329	219	31	80	32	212	127	774	1074	388	350	34	807	343	102	20	226	328	4	39	164
ENSG00000089486	CDIP1	cell death inducing p53 target 1 [Source:HGNC Symbol;Acc:HGNC:13234]	4223	1481	621	672	280	574	1167	1019	289	598	532	537	522	531	579	965	1478	392	557	903	822	3389	632	517	628	209	556	374	507	691	827	476	1076	856	1237	611	198	652	540	729	733	989	715	1075	380	390	777	532	960	635	1051	1087	1053	722	418	1136	1322	726	585	660	1012	658	488	776	534	373	1403	449	1549	1189	679	432	710	833	738	269	444	913	443	572	226	1071	1640	650
ENSG00000089505	CMTM1	CKLF like MARVEL transmembrane domain containing 1 [Source:HGNC Symbol;Acc:HGNC:19172]	23	22	117	125	96	99	52	128	122	141	155	130	185	49	254	87	67	87	119	32	177	74	114	154	122	241	211	68	213	71	63	259	74	71	110	189	256	221	115	41	180	72	130	112	112	160	137	64	82	83	88	88	122	51	175	71	35	125	123	107	59	103	69	86	118	82	83	51	97	47	152	99	107	114	103	332	124	99	42	186	149	85	82	56
ENSG00000089558	KCNH4	potassium voltage-gated channel subfamily H member 4 [Source:HGNC Symbol;Acc:HGNC:6253]	8	15	18	13	2	12	8	5	9	18	21	29	5	9	7	4	5	15	3	0	10	2	14	14	13	5	5	12	4	17	7	5	6	6	6	10	8	13	14	4	41	3	3	8	38	36	7	21	6	11	5	8	4	4	14	6	4	5	7	5	0	9	8	9	1	17	6	4	7	5	423	16	12	0	9	9	7	14	17	17	16	2	11	43
ENSG00000089597	GANAB	glucosidase II alpha subunit [Source:HGNC Symbol;Acc:HGNC:4138]	7639	8459	8151	8696	6372	6127	7496	4367	7481	6763	6118	4944	11905	5311	6259	6765	6759	9727	7113	8775	6572	5761	6050	6118	7647	9385	8368	9133	3951	5718	5732	9420	7462	7102	8811	5603	8243	6373	5825	6362	7677	6341	6159	4228	7703	6756	6285	4399	7184	5760	7161	6758	6829	6652	5876	8135	7637	6446	7201	5576	6908	6194	6959	6942	6444	7525	6334	5151	5405	7903	5011	5395	5983	6518	5580	5532	6593	7086	5689	5861	7757	3423	4975	6289
ENSG00000089639	GMIP	GEM interacting protein [Source:HGNC Symbol;Acc:HGNC:24852]	472	257	2324	1004	428	643	974	299	1228	1395	1352	850	1887	575	708	316	400	959	642	625	463	481	740	543	842	692	890	765	767	1442	686	503	341	401	292	874	1041	672	835	931	400	334	445	687	1352	1221	415	332	301	812	376	470	436	383	746	349	301	429	428	586	300	1977	527	431	528	1176	595	552	710	453	1890	698	1010	1316	327	753	650	309	574	611	993	643	554	377
ENSG00000089682	RBM41	RNA binding motif protein 41 [Source:HGNC Symbol;Acc:HGNC:25617]	366	257	294	243	316	445	224	511	477	335	496	475	195	651	729	590	492	231	817	312	316	338	458	376	396	462	314	271	789	440	506	470	483	549	619	432	431	368	457	698	388	507	469	474	139	142	617	357	411	486	593	474	582	456	428	518	446	535	463	434	418	463	387	403	466	304	468	666	975	598	601	437	319	206	893	490	591	636	658	520	588	580	608	564
ENSG00000089685	BIRC5	baculoviral IAP repeat containing 5 [Source:HGNC Symbol;Acc:HGNC:593]	77	103	914	435	781	38	68	197	565	416	186	203	511	31	85	11	47	457	260	54	569	103	109	58	947	692	729	788	297	235	54	204	37	363	7	67	683	21	104	125	2448	40	18	32	121	107	23	51	25	46	6	18	3	4	44	5	3	15	44	26	14	47	109	50	39	784	77	124	425	34	33	146	712	700	40	633	91	104	104	594	244	52	69	364
ENSG00000089692	LAG3	lymphocyte activating 3 [Source:HGNC Symbol;Acc:HGNC:6476]	0	22	255	62	40	18	55	8	179	308	176	165	201	28	14	7	9	510	44	15	112	49	38	24	115	116	128	480	44	223	30	46	40	15	6	109	639	25	106	30	47	9	15	51	260	142	5	39	21	177	9	45	25	56	87	7	7	24	16	57	6	58	62	7	17	230	42	22	232	8	14	25	307	175	24	48	55	5	33	54	673	13	5	23
ENSG00000089693	MLF2	myeloid leukemia factor 2 [Source:HGNC Symbol;Acc:HGNC:7126]	4169	3314	1595	4101	1716	1693	4456	2796	1590	3181	2252	1565	1981	2975	2494	1928	2210	2494	3371	4044	2015	3454	1950	1867	1425	1619	1221	1435	2935	1582	3073	1940	2565	2484	2368	1526	1320	1925	1816	3408	2173	2723	1922	2609	2741	2600	2323	1586	2488	1609	1969	2273	2158	2061	1622	2241	2222	1866	1906	1956	2759	1616	2187	2064	2082	2847	3312	2695	1683	1772	1675	1213	1593	2365	2090	1993	1852	1841	2821	2426	2112	2878	2719	1945
ENSG00000089723	OTUB2	OTU deubiquitinase ubiquitin aldehyde binding 2 [Source:HGNC Symbol;Acc:HGNC:20351]	16	0	65	213	72	59	41	93	72	80	56	140	58	41	77	94	53	89	209	35	161	143	57	70	112	113	149	118	194	94	70	28	72	212	94	60	77	61	97	60	196	81	38	94	28	36	53	127	34	239	133	132	159	217	85	153	74	45	60	63	51	90	57	57	43	90	139	52	82	47	35	76	57	62	94	84	67	41	180	75	102	62	75	137
ENSG00000089737	DDX24	DEAD-box helicase 24 [Source:HGNC Symbol;Acc:HGNC:13266]	4489	2837	3388	3494	2476	4726	4126	2654	1982	2841	2720	2242	4074	3401	2827	4048	4483	3328	5656	5100	2432	5163	3808	3218	2142	2808	3252	4891	6263	4372	3772	4038	5986	4444	4438	3813	2560	3942	3877	3093	1932	3062	4460	5650	1713	1734	5034	3419	4126	3938	4064	4166	4708	4867	4177	4684	4689	4727	4906	4643	5266	4530	3844	4469	4706	2585	7552	3252	3806	3531	3172	1844	2419	2961	3403	2641	3052	4007	6114	4296	3187	5909	4210	2362
ENSG00000089775	ZBTB25	zinc finger and BTB domain containing 25 [Source:HGNC Symbol;Acc:HGNC:13112]	1416	499	1255	1126	817	883	596	788	742	920	1236	1117	679	1136	1282	1346	1334	1148	2333	1556	971	1119	1439	882	2131	1049	1379	1369	1730	1319	844	1340	1391	2712	1523	1016	914	1170	1105	941	821	1380	1054	1319	1148	938	956	656	783	1309	1331	1163	1529	1111	1113	1168	984	1066	1054	1022	888	1416	1012	785	927	1228	1745	1233	1295	1221	1270	931	1053	1234	2858	1049	1223	1426	1866	1221	1509	1220	1647	2275
ENSG00000089818	NECAP1	NECAP endocytosis associated 1 [Source:HGNC Symbol;Acc:HGNC:24539]	487	909	488	838	531	666	899	1179	730	756	722	576	484	1018	896	720	864	502	874	1081	860	772	629	627	511	485	498	536	689	798	1131	807	996	622	728	663	482	709	744	1187	721	994	730	571	676	496	809	564	765	924	721	787	771	961	800	874	878	750	695	689	802	740	683	840	694	1028	974	1229	809	813	1041	534	648	504	917	745	728	618	1133	959	1078	562	1029	630
ENSG00000089820	ARHGAP4	Rho GTPase activating protein 4 [Source:HGNC Symbol;Acc:HGNC:674]	282	1071	3160	1788	707	949	872	520	1997	3038	2906	2723	4108	792	716	438	451	1825	882	644	1123	788	693	727	2033	1696	2232	1809	542	2287	725	573	362	3022	304	1536	2230	1205	1334	829	871	459	714	849	2278	2229	627	1054	587	1277	370	610	410	425	1376	411	392	598	606	930	477	3101	678	725	564	2761	615	739	2178	321	2734	1106	2151	2447	298	2330	1297	306	806	1518	3292	408	535	858
ENSG00000089847	ANKRD24	ankyrin repeat domain 24 [Source:HGNC Symbol;Acc:HGNC:29424]	168	44	26	26	11	15	16	89	42	118	175	34	29	33	211	106	79	31	30	12	28	136	54	30	28	13	37	16	76	45	124	48	72	16	235	61	20	54	63	50	36	177	39	204	0	0	53	64	49	110	100	77	56	97	70	107	149	35	49	41	35	500	180	51	64	26	70	75	73	65	32	16	117	165	72	13	145	107	67	60	77	86	199	25
ENSG00000089876	DHX32	DEAH-box helicase 32 (putative) [Source:HGNC Symbol;Acc:HGNC:16717]	655	1041	513	565	772	792	1190	821	854	742	807	914	409	1572	945	625	738	743	1047	899	1168	935	1055	861	746	929	910	852	826	643	1472	610	655	951	788	859	1111	821	870	985	1173	1194	978	964	713	726	962	521	823	533	628	703	701	589	875	624	675	689	880	1016	765	806	973	770	832	563	921	719	803	753	787	698	864	576	1276	1019	1000	756	1453	1143	986	1031	1092	1072
ENSG00000089902	RCOR1	REST corepressor 1 [Source:HGNC Symbol;Acc:HGNC:17441]	746	558	1048	3204	961	678	525	408	1191	873	1168	949	1149	492	668	606	608	1277	2609	576	1959	1420	711	962	1762	1587	1238	1711	1899	862	667	1100	758	1842	639	655	1026	774	744	589	795	983	712	1162	611	549	815	582	559	720	696	563	616	579	865	674	588	600	618	639	610	836	766	626	678	876	1559	456	989	858	875	774	1255	1244	700	1557	991	536	1285	999	1590	938	884	1871
ENSG00000089916	GPATCH2L	G-patch domain containing 2 like [Source:HGNC Symbol;Acc:HGNC:20210]	1271	1027	1893	2930	1752	1753	1107	1352	2098	1955	2886	2453	1406	1536	1943	1776	1622	1462	3236	1129	1832	1831	1876	1691	2105	2354	2429	2346	3097	2149	1448	1954	1748	2858	1623	1884	1557	1591	2091	1548	1989	1748	1684	2271	1408	1203	1480	1908	1159	2001	1667	1837	2089	1746	1955	1893	1555	1540	1532	1578	1189	2220	1724	1555	1487	2872	2496	2177	2370	1714	2137	2353	2095	1584	2842	2984	2049	2001	3434	1736	3092	2494	1894	2405
ENSG00000090006	LTBP4	latent transforming growth factor beta binding protein 4 [Source:HGNC Symbol;Acc:HGNC:6717]	7578	690	3880	702	2100	8394	374	3828	814	684	982	1817	512	714	1791	11005	3022	9675	1297	961	5214	1869	9913	8903	1868	2602	1510	3961	6185	5669	380	1107	7783	1296	9015	6707	3332	4950	4874	614	3385	632	4823	4527	1935	1822	5490	18016	5849	8421	10044	8632	7102	12134	3951	8030	11719	4217	6460	5257	2784	3851	7270	11233	8089	897	1233	705	669	1828	987	1417	544	484	3682	2323	2184	7783	115	2713	2309	1151	1715	4899
ENSG00000090013	BLVRB	biliverdin reductase B [Source:HGNC Symbol;Acc:HGNC:1063]	1142	1620	298	360	454	464	1508	428	547	2837	2169	455	728	1512	773	543	838	595	315	2069	489	1025	550	453	1055	598	452	534	472	600	1082	320	748	332	528	391	651	518	511	1433	437	983	470	662	704	425	477	858	896	465	580	547	569	636	420	564	725	604	440	512	916	604	613	539	607	716	1308	1263	996	549	995	695	1173	1214	1141	555	516	419	1966	689	696	675	832	739
ENSG00000090020	SLC9A1	solute carrier family 9 member A1 [Source:HGNC Symbol;Acc:HGNC:11071]	1864	1884	1242	1985	1980	812	1132	603	993	1116	1175	1204	2073	423	542	756	1155	1507	2319	1078	1086	3149	824	834	1088	1681	1334	894	827	683	705	2243	664	1393	1435	729	1633	880	749	788	1126	1227	1012	3056	843	584	921	537	979	718	822	719	827	799	683	870	659	844	912	743	807	777	927	798	779	592	812	823	891	1273	811	774	897	730	220	1190	1452	844	401	637	1673	1918	1139	927
ENSG00000090054	SPTLC1	serine palmitoyltransferase long chain base subunit 1 [Source:HGNC Symbol;Acc:HGNC:11277]	1050	741	746	606	1121	1183	781	1271	818	954	1068	965	964	965	857	1114	1310	887	1014	1254	1304	1161	1272	1054	1238	915	1175	1299	771	1250	907	1518	1044	885	1389	941	1242	1052	1205	859	1449	1149	1270	1229	704	619	1494	1008	1229	1130	1218	1286	1178	1328	1389	1328	1412	1340	1487	1317	1340	1072	1195	1675	1485	1281	1597	950	1068	1507	1264	1273	1198	535	1528	1233	1128	1441	903	1325	1093	1547	1910	1585
ENSG00000090060	PAPOLA	poly(A) polymerase alpha [Source:HGNC Symbol;Acc:HGNC:14981]	2648	3174	3591	3718	3636	3325	2516	2793	4013	3152	3114	4276	3167	2893	3775	3586	3301	3276	7461	3206	4753	3874	4360	3163	4338	4790	4153	5874	5999	4156	3887	3944	3246	5868	3570	2687	3870	2728	3543	3289	3613	4965	2673	4483	2037	2070	3158	2870	2902	3953	3670	3773	3919	3704	3669	4130	3571	3053	2975	3065	2558	3968	3664	3312	2842	4300	7849	3187	4517	4522	4244	3722	4136	3208	8288	6761	4200	3649	5683	3996	4593	4972	4587	5088
ENSG00000090061	CCNK	cyclin K [Source:HGNC Symbol;Acc:HGNC:1596]	1309	931	1600	1159	738	845	689	561	667	985	931	886	1041	620	523	956	833	1307	1680	816	970	1327	673	897	1244	1371	1129	2054	1419	875	787	1241	1138	1663	1028	792	1059	850	831	686	941	752	929	840	676	531	944	658	767	1083	1032	994	1113	998	916	1050	964	817	919	912	817	1093	905	894	853	893	1185	656	814	1007	997	814	905	885	1126	1168	1020	755	1205	1026	1358	866	1098	974
ENSG00000090097	PCBP4	poly(rC) binding protein 4 [Source:HGNC Symbol;Acc:HGNC:8652]	609	499	526	765	650	597	379	698	641	278	283	489	789	406	386	509	538	1358	614	461	958	259	665	536	291	1355	936	778	745	410	399	502	449	432	368	530	1290	460	483	398	378	606	496	816	436	372	397	889	545	360	460	577	493	492	394	438	474	439	530	523	460	297	407	444	441	523	375	512	566	432	361	359	437	597	549	798	526	523	416	549	632	298	642	1030
ENSG00000090104	RGS1	regulator of G protein signaling 1 [Source:HGNC Symbol;Acc:HGNC:9991]	107	220	2225	1425	3453	1504	966	29	7289	4171	7422	463	2884	914	1202	165	1597	192	514	213	270	686	846	1244	4333	2850	4292	1374	610	9004	228	1907	54	134	18	4482	5181	498	4303	873	798	649	736	26	2278	1787	946	1755	143	4004	174	366	173	148	4363	56	204	372	224	873	321	4227	854	496	934	14547	108	223	5815	1151	960	2119	6000	2704	165	3179	2998	174	522	2041	691	71	617	1152
ENSG00000090238	YPEL3	yippee like 3 [Source:HGNC Symbol;Acc:HGNC:18327]	449	455	725	277	223	725	394	814	489	486	518	556	397	324	503	483	681	554	150	272	253	444	579	583	487	237	524	190	658	548	338	546	756	415	814	707	482	652	487	260	215	359	680	430	574	319	695	482	587	628	509	500	512	502	505	336	633	502	515	522	579	542	609	798	534	209	278	143	237	194	1640	761	244	309	348	319	344	462	172	453	322	430	323	283
ENSG00000090263	MRPS33	mitochondrial ribosomal protein S33 [Source:HGNC Symbol;Acc:HGNC:16634]	556	755	207	236	238	275	867	670	272	652	254	349	192	1032	958	381	603	198	470	1368	696	1224	583	323	634	408	251	242	580	392	1559	1033	732	701	675	213	241	272	376	1370	169	862	290	838	149	195	335	322	593	360	490	511	459	489	301	584	548	349	366	354	542	319	329	374	377	430	1555	1828	1070	552	603	235	1030	761	1013	435	355	535	2011	553	284	1780	701	1005
ENSG00000090266	NDUFB2	NADH:ubiquinone oxidoreductase subunit B2 [Source:HGNC Symbol;Acc:HGNC:7697]	3538	2625	815	1050	1039	1090	2793	2563	1190	1687	1082	962	902	2940	2942	1734	2272	918	2186	3707	1996	4861	1611	1489	1730	1112	907	977	2051	1452	3767	2832	1969	4872	1594	1049	764	1314	1514	3666	526	2406	1533	2982	2056	1822	1750	1296	2747	1307	1862	1904	1546	1769	1188	2282	2017	1845	1622	1545	2894	1071	1597	1577	1675	1466	4354	3280	4021	2347	2187	959	2538	2036	2428	1187	1564	1731	2934	1792	832	4360	2672	1091
ENSG00000090273	NUDC	nuclear distribution C dynein complex regulator [Source:HGNC Symbol;Acc:HGNC:8045]	1195	1657	1190	1178	673	863	1078	922	740	839	720	685	1021	1114	930	752	1043	1325	544	924	1194	1091	821	720	837	1218	487	1011	762	646	1374	561	934	554	1027	697	1630	681	713	1030	2079	946	777	976	621	513	857	868	1001	744	814	908	1016	949	729	1014	1134	906	894	814	1190	761	899	907	900	783	785	1093	772	826	807	553	866	1152	575	1100	996	823	1066	1209	1173	1217	1190	1038
ENSG00000090316	MAEA	macrophage erythroblast attacher [Source:HGNC Symbol;Acc:HGNC:13731]	1286	829	1190	796	657	1254	2328	1812	834	1323	1374	1008	1044	834	1099	1338	1199	1385	832	1173	710	748	981	1338	1179	992	1192	647	1740	1060	1188	745	1535	1451	1168	1412	1054	1430	1152	1174	1041	1730	1235	1560	1222	1079	1204	826	1240	1051	1169	1205	1273	1286	1081	1280	1438	1407	1321	1330	1503	1163	1309	1260	1266	877	2170	923	1063	1065	2317	885	1072	1059	884	756	1193	1095	987	900	858	926	1318	1108
ENSG00000090339	ICAM1	intercellular adhesion molecule 1 [Source:HGNC Symbol;Acc:HGNC:5344]	54	374	4242	4190	1130	2925	609	296	7735	3941	4784	2763	5578	507	390	269	1685	5553	576	213	3603	725	1202	2878	1037	2648	1416	3712	895	1316	216	172	502	422	402	2908	2976	4029	1752	325	623	209	2568	171	7425	7358	1210	2207	893	2418	235	1112	468	720	4165	209	224	2282	2170	3547	1813	2749	4918	2922	2690	4264	188	55	1001	234	3579	757	1305	1491	175	1859	3541	750	97	3185	6906	124	228	416
ENSG00000090372	STRN4	striatin 4 [Source:HGNC Symbol;Acc:HGNC:15721]	1560	961	1358	2110	1341	1360	2322	2043	911	1552	1515	1287	1370	1702	1432	1134	1408	1591	1295	1885	2144	2057	1791	1518	814	1473	1346	1662	1737	1140	1936	987	1544	1381	1315	1385	1571	1507	1199	1996	1792	1216	1580	1196	1102	885	1446	1126	1452	1115	1256	1358	1265	1125	1066	1154	1240	1365	1255	1362	1276	1246	1558	1546	1392	1100	2059	1753	1239	1097	1043	966	1325	1399	902	1797	1258	890	1839	1125	1405	1028	1644	1298
ENSG00000090376	IRAK3	interleukin 1 receptor associated kinase 3 [Source:HGNC Symbol;Acc:HGNC:17020]	92	198	699	961	756	796	419	131	1397	2736	3436	1596	790	144	181	602	163	463	127	314	476	253	406	456	389	714	776	792	141	627	137	217	109	216	80	603	671	353	622	146	931	110	306	77	1574	1398	243	1325	218	367	526	415	357	390	682	447	424	263	331	301	156	1075	236	334	328	891	328	80	823	225	2604	3443	1317	957	91	1077	719	186	149	770	1020	92	145	162
ENSG00000090382	LYZ	lysozyme [Source:HGNC Symbol;Acc:HGNC:6740]	107	198	6780	1703	3390	4727	2137	45	2729	5774	6699	4041	6500	900	355	118	1382	4441	145	171	4220	293	1181	5764	2526	2848	2825	2368	717	7324	2015	311	163	251	99	5670	5512	5404	4985	1614	1069	143	1778	74	14970	14432	345	2695	1012	3888	459	2182	320	552	8537	148	179	1487	4560	3890	1090	16467	4955	2048	4611	7491	243	227	2789	617	582	7687	9001	4894	78	3341	2403	125	206	8404	968	254	208	884
ENSG00000090402	SI	sucrase-isomaltase [Source:HGNC Symbol;Acc:HGNC:10856]	0	0	0	0	0	0	0	6	0	1	1	0	0	0	2	0	0	0	0	0	0	0	0	0	0	0	0	0	0	0	4	0	2	0	4	0	0	0	0	0	0	1	0	3	0	0	0	0	2	0	0	0	0	0	0	2	0	0	0	0	0	0	0	0	0	0	0	0	0	0	0	0	0	0	0	0	0	0	0	0	0	0	0	0
ENSG00000090432	MUL1	mitochondrial E3 ubiquitin protein ligase 1 [Source:HGNC Symbol;Acc:HGNC:25762]	1043	741	759	611	513	607	1071	842	533	846	876	520	969	534	626	619	702	861	374	800	816	988	761	615	641	816	628	686	469	671	451	617	623	734	649	622	749	560	612	733	671	1176	580	876	630	761	451	537	805	588	660	692	615	696	632	706	856	558	561	537	619	667	600	680	534	440	1125	557	803	665	518	596	888	1172	385	724	748	488	690	585	657	735	660	574
ENSG00000090447	TFAP4	transcription factor AP-4 [Source:HGNC Symbol;Acc:HGNC:11745]	533	418	423	392	215	218	146	229	191	246	251	231	186	472	439	269	531	376	115	142	403	226	401	242	444	257	385	271	438	273	472	167	540	275	767	259	413	321	210	231	545	341	281	427	149	124	383	172	341	301	287	257	325	261	231	205	193	357	277	243	306	279	455	295	303	294	228	475	161	89	74	176	141	165	566	388	235	303	374	369	292	322	290	753
ENSG00000090470	PDCD7	programmed cell death 7 [Source:HGNC Symbol;Acc:HGNC:8767]	495	521	513	541	446	545	421	951	368	450	477	436	383	496	465	637	644	534	547	451	388	449	682	654	546	571	552	672	734	574	452	852	709	636	949	564	533	646	583	439	697	626	641	642	278	354	645	544	596	644	684	646	613	579	502	627	743	638	620	594	534	580	625	602	538	273	424	556	427	492	415	424	436	679	486	592	521	726	356	553	561	604	584	553
ENSG00000090487	SPG21	SPG21 maspardin [Source:HGNC Symbol;Acc:HGNC:20373]	2678	3409	1483	1675	1091	1435	1188	1645	1376	1776	1684	1231	1692	1403	1181	1606	1736	1681	1101	1438	1340	1760	1352	1132	1464	1763	1412	2034	1068	1346	1742	1209	1164	1063	1361	1247	1750	1079	1538	1189	1786	2133	1628	1425	1408	1592	1554	1016	1868	1289	1758	1627	1336	1555	1189	1547	1422	1652	1598	1494	1898	1384	1661	1213	1385	1528	972	1363	1456	1252	1245	1288	1868	1491	1450	1685	1559	1374	1050	1492	1435	1523	1854	1440
ENSG00000090512	FETUB	fetuin B [Source:HGNC Symbol;Acc:HGNC:3658]	0	0	5	0	0	0	0	0	0	0	0	0	0	0	0	0	1	0	29	0	0	0	4	2	1	0	0	0	8	0	0	0	0	2	0	0	0	0	0	0	2	0	0	0	0	0	0	0	0	0	0	0	0	0	0	0	0	0	0	0	0	0	1	0	0	0	0	0	0	0	0	0	0	0	0	0	0	0	0	0	0	0	0	2
ENSG00000090520	DNAJB11	DnaJ heat shock protein family (Hsp40) member B11 [Source:HGNC Symbol;Acc:HGNC:14889]	487	426	884	827	887	612	604	853	825	1273	738	807	1013	476	539	944	485	539	849	784	981	1140	674	626	1182	891	846	1209	1523	683	660	699	590	605	1087	564	1497	391	659	597	1493	661	460	656	537	902	575	587	676	964	1038	776	854	1284	698	1470	978	542	746	633	490	653	674	547	550	835	535	713	645	1587	1637	639	751	700	662	1143	759	885	587	890	1104	1206	847	473
ENSG00000090530	P3H2	prolyl 3-hydroxylase 2 [Source:HGNC Symbol;Acc:HGNC:19317]	31	96	246	1093	720	253	142	129	1560	978	961	282	666	88	61	75	81	165	25	125	1046	149	156	135	137	500	196	1075	43	134	54	794	68	79	60	158	321	83	185	38	92	79	107	148	352	354	103	294	81	132	76	143	112	105	158	78	67	112	129	177	69	149	55	125	110	314	92	32	124	98	88	178	136	165	37	268	164	51	28	231	682	53	87	26
ENSG00000090534	THPO	thrombopoietin [Source:HGNC Symbol;Acc:HGNC:11795]	0	0	5	14	4	4	2	1	0	4	4	24	4	0	1	3	1	2	2	1	6	4	3	3	5	4	2	9	3	3	3	3	1	6	0	3	2	0	7	0	5	2	2	5	0	0	5	12	4	7	4	3	3	8	8	4	5	2	6	5	3	3	1	2	3	4	2	2	2	2	0	32	2	0	2	3	4	0	4	0	11	0	0	2
ENSG00000090539	CHRD	chordin [Source:HGNC Symbol;Acc:HGNC:1949]	39	37	125	125	72	136	118	52	4	59	86	445	105	47	53	148	30	103	33	98	121	130	176	139	72	69	51	241	67	97	13	49	24	58	14	162	11	87	147	15	16	9	62	43	519	460	27	586	75	142	84	133	170	158	221	110	111	81	96	150	39	65	50	74	67	163	33	13	107	50	26	424	100	144	12	20	97	23	20	49	95	8	6	8
ENSG00000090554	FLT3LG	fms related tyrosine kinase 3 ligand [Source:HGNC Symbol;Acc:HGNC:3766]	77	44	289	67	88	89	80	37	75	129	128	144	133	33	54	60	44	211	28	81	97	24	81	75	78	90	182	122	26	249	64	37	67	39	115	177	136	114	152	22	70	31	58	23	149	89	61	172	68	187	72	133	133	80	142	52	72	64	103	139	58	312	82	74	88	116	54	58	63	35	26	45	131	155	77	119	92	41	20	126	278	14	67	16
ENSG00000090565	RAB11FIP3	RAB11 family interacting protein 3 [Source:HGNC Symbol;Acc:HGNC:17224]	1005	1342	983	1006	871	1204	971	2361	470	1254	1422	1694	703	1798	1249	1202	1285	1733	1464	1195	773	1047	1330	1291	1009	808	886	591	1186	883	603	2320	1306	2580	1360	1244	827	1240	998	865	579	1103	1313	1709	723	619	1208	1153	1170	996	1116	1143	1099	1116	1054	1112	1077	978	1092	1106	1049	917	912	1237	982	622	4319	917	1060	972	584	1100	880	1049	892	720	889	940	936	894	671	1696	1558	637
ENSG00000090581	GNPTG	N-acetylglucosamine-1-phosphate transferase gamma subunit [Source:HGNC Symbol;Acc:HGNC:23026]	1499	1598	953	901	745	1247	1308	1078	1277	1925	2028	832	1316	1229	1615	1036	1458	955	1016	1497	959	865	869	1107	1043	826	946	683	1298	974	1038	966	1419	1010	1084	1338	868	1112	1093	1129	732	1070	1340	1013	963	1185	1244	931	1520	965	1044	1144	1110	1024	1018	994	1318	1163	1261	1145	1421	1154	1031	1125	1236	1106	1360	943	1241	782	1621	942	1219	1676	848	904	1028	1034	1052	1069	883	1059	1399	792
ENSG00000090612	ZNF268	zinc finger protein 268 [Source:HGNC Symbol;Acc:HGNC:13061]	472	448	302	240	389	822	541	1616	331	586	546	690	417	1036	896	1111	1132	377	910	689	668	1116	1261	859	767	693	469	513	1129	953	1327	879	1222	951	1189	652	382	797	951	987	925	1282	848	1359	500	531	994	719	872	902	1215	1256	1204	1090	791	1290	1199	929	1005	808	854	954	774	1027	858	447	1305	1098	615	1306	987	534	823	463	2739	986	749	1128	1378	505	751	1214	1068	557
ENSG00000090615	GOLGA3	golgin A3 [Source:HGNC Symbol;Acc:HGNC:4426]	3371	2683	4763	5346	6079	4068	4277	3407	4073	5854	5571	5260	2960	5060	4832	4077	3138	4644	13824	4298	3473	7393	3449	5197	4885	5150	5709	3797	4486	3426	5086	5017	3216	11033	3831	5017	3155	5020	4283	5467	3090	3515	3976	4046	4166	4033	3264	3657	3225	3481	3963	3784	4035	3729	4621	4200	2970	3857	3983	4258	3103	3797	4523	3584	4211	1913	6563	5421	3605	3305	3713	4727	3508	4668	3032	4203	4005	3280	4360	3118	4612	3033	2559	3849
ENSG00000090621	PABPC4	poly(A) binding protein cytoplasmic 4 [Source:HGNC Symbol;Acc:HGNC:8557]	2602	3255	4733	6204	2872	3829	3585	2177	5610	5005	6417	3443	3304	4220	3135	2331	2819	6997	1517	2267	5282	5110	2714	2962	2830	7582	3925	5298	2313	3238	4297	2888	2382	2980	3869	3558	4464	3450	3125	4067	8710	6300	3674	5434	2315	2600	3634	2558	3364	3232	2325	2338	2378	2197	2859	2191	2396	3078	2541	2707	3543	3767	4317	4248	3233	3631	3094	5803	2965	1394	1249	3487	3376	4267	1063	6993	3036	1676	3160	2459	3316	3916	2477	7418
ENSG00000090659	CD209	CD209 molecule [Source:HGNC Symbol;Acc:HGNC:1641]	31	81	1462	1016	142	363	227	373	452	1670	754	1637	3477	74	20	34	12	2963	10	69	1198	179	138	169	236	474	1058	1151	94	199	171	51	23	71	13	210	1077	83	228	38	242	5	110	1172	658	602	21	392	36	68	40	120	50	61	276	36	34	50	80	202	56	1070	153	68	99	208	144	17	66	75	33	352	686	679	17	1320	433	4	47	299	1514	181	9	43
ENSG00000090661	CERS4	ceramide synthase 4 [Source:HGNC Symbol;Acc:HGNC:23747]	2785	301	582	213	47	1023	3567	1856	167	718	840	369	172	4045	1204	1460	2226	513	1644	2633	801	202	2974	1215	642	21	232	151	1683	1175	3379	523	3101	1631	1524	1383	70	1665	1269	2796	204	982	2388	1355	556	478	2381	376	2206	1307	1605	1525	1786	1445	887	1350	1663	2212	1955	1798	2528	1333	1387	2387	1916	262	3660	2430	373	2478	1890	226	306	319	2488	151	926	2530	2183	1359	162	1439	2341	64
ENSG00000090674	MCOLN1	mucolipin 1 [Source:HGNC Symbol;Acc:HGNC:13356]	320	829	513	617	325	431	1455	292	714	747	819	586	1091	828	913	274	361	869	169	644	576	188	296	378	312	480	562	529	319	300	573	157	349	271	217	420	611	301	313	859	495	328	333	180	1019	1044	323	421	341	265	287	290	287	275	331	240	269	310	273	314	264	564	337	369	297	639	418	559	652	157	4874	553	953	1214	159	583	371	207	668	385	538	133	305	323
ENSG00000090686	USP48	ubiquitin specific peptidase 48 [Source:HGNC Symbol;Acc:HGNC:18533]	1035	748	1556	766	1167	1417	814	2357	1612	1148	1870	1357	1019	1253	1557	1632	1637	1187	1684	768	1454	2342	1380	1414	1966	1806	1238	1776	1916	1640	1318	1561	1656	1253	1835	1789	1956	1500	1491	1770	2150	1629	1611	3543	1084	1062	1941	1306	1376	1788	1707	2178	1740	1408	1687	1647	1738	1434	1450	1741	1393	1577	1417	1658	1472	944	1186	1073	2038	1622	1578	1369	1627	1429	1163	1894	1685	2213	1083	1421	2093	2859	1883	1348
ENSG00000090776	EFNB1	ephrin B1 [Source:HGNC Symbol;Acc:HGNC:3226]	122	433	712	3866	2032	922	925	587	2161	891	703	963	3017	302	319	669	284	1722	728	437	1231	486	740	476	682	2348	2386	1808	962	651	455	1088	323	476	395	839	2038	434	876	425	2116	423	611	846	880	796	599	929	851	692	680	784	615	596	649	637	719	797	795	726	655	644	232	670	657	475	1076	266	510	416	274	675	602	761	264	2425	1166	340	1083	506	801	902	615	2614
ENSG00000090857	PDPR	pyruvate dehydrogenase phosphatase regulatory subunit [Source:HGNC Symbol;Acc:HGNC:30264]	1408	2082	2737	1404	2045	1465	1067	1504	1097	1790	1887	1515	1783	925	2724	2222	1223	1430	2245	1088	3690	2502	2620	925	2968	1447	2548	1350	2342	2156	2307	2780	3005	1104	3429	2031	1731	917	1400	1775	1203	1355	1424	5010	1704	1628	1558	1006	1450	2201	2001	1954	1975	2613	1627	1394	1909	2321	1369	1376	1001	1191	895	1428	934	1863	3882	1408	1598	2055	2228	2929	2335	2252	2350	2004	1941	1360	1516	1347	2335	3079	1494	786
ENSG00000090861	AARS	alanyl-tRNA synthetase [Source:HGNC Symbol;Acc:HGNC:20]	5661	16075	2246	1823	3921	1967	6988	1546	1378	7562	6388	2017	2657	6525	11674	2883	2168	2586	4849	13222	5501	3628	3675	2220	7365	3274	2800	2360	2654	2498	4306	4519	3737	2573	5477	2252	3998	2241	2050	5284	3991	6578	1904	2053	1722	1716	2233	2010	6259	2404	3124	2658	2936	3122	2530	3723	2849	3531	2271	2107	2781	1857	3567	2256	2139	2257	6871	7621	6177	3971	3579	1608	4520	5747	2270	4782	6805	2635	3061	2211	3816	2603	2559	1905
ENSG00000090863	GLG1	golgi glycoprotein 1 [Source:HGNC Symbol;Acc:HGNC:4316]	6087	5476	5479	7687	5650	7970	7829	6102	3682	9511	8825	5112	6894	4753	9173	9021	6262	5690	5844	7198	6110	15799	5634	7966	7599	5390	5978	4080	5747	6740	4969	8473	7902	3367	9950	7350	5444	8357	6753	5039	5383	5073	7232	7706	5740	5341	7246	6084	7455	7474	9139	8243	8590	8369	6857	10286	9340	7762	7996	6653	7258	7298	3820	7622	7171	5016	13246	4680	4532	5796	4767	6815	5450	5418	7380	7840	5800	6966	3686	5474	6033	6128	5129	3497
ENSG00000090889	KIF4A	kinesin family member 4A [Source:HGNC Symbol;Acc:HGNC:13339]	31	52	496	408	376	39	60	176	412	460	261	185	304	33	108	8	42	667	409	37	668	193	91	62	648	887	604	682	237	159	63	201	36	556	12	48	743	45	90	122	1151	38	35	64	112	89	53	37	24	50	9	23	5	6	57	4	4	22	43	33	22	37	93	50	52	690	99	118	716	28	35	126	981	730	34	762	219	90	114	374	382	94	36	252
ENSG00000090905	TNRC6A	trinucleotide repeat containing 6A [Source:HGNC Symbol;Acc:HGNC:11969]	1126	1225	2134	1733	1486	2293	1226	3180	1403	3181	5128	2168	1303	1363	2422	3290	1890	1089	2085	1580	1967	2830	2076	2166	3348	1664	1842	1297	3054	2493	1418	3031	2608	2506	2418	2414	1700	2357	2178	1601	1728	2835	2381	3478	991	973	2367	2634	1674	2568	2922	2690	3172	2406	1981	2652	2186	1902	2279	2341	1677	2306	2055	2103	1866	1805	2779	1497	3395	2816	2327	2020	2179	2098	3130	1906	2091	2459	1459	1870	2190	2632	2750	1792
ENSG00000090924	PLEKHG2	pleckstrin homology and RhoGEF domain containing G2 [Source:HGNC Symbol;Acc:HGNC:29515]	853	455	1845	3600	1944	1473	1080	1837	755	855	789	1175	1811	308	380	610	1013	1653	1586	683	1399	7977	2298	1797	414	1047	1249	1261	3449	896	276	898	579	840	306	1622	1318	1317	1167	353	1426	144	770	2735	1074	1309	483	1108	665	738	475	556	544	399	1350	368	290	556	895	950	352	1324	1431	843	784	592	427	378	748	394	359	1067	1128	1306	280	1614	910	468	244	776	1459	2225	400	264
ENSG00000090932	DLL3	delta like canonical Notch ligand 3 [Source:HGNC Symbol;Acc:HGNC:2909]	69	30	18	22	1	1	1407	30	6	78	65	14	0	296	387	7	32	10	110	518	21	88	5	4	7	23	2	29	26	12	153	2	21	78	43	7	3	0	4	386	132	51	0	104	0	0	5	2	4	9	11	8	6	8	4	7	11	4	3	3	0	2	0	3	0	20	159	627	153	0	8	7	60	62	0	30	2	5	159	9	0	73	0	12
ENSG00000090971	NAT14	N-acetyltransferase 14 (putative) [Source:HGNC Symbol;Acc:HGNC:28918]	541	103	182	302	376	322	595	1724	247	326	212	226	210	140	955	359	656	413	381	321	392	1099	635	274	272	398	460	287	637	217	367	163	429	644	360	246	399	301	331	335	320	558	370	1000	325	248	411	174	296	258	386	280	308	302	228	166	342	201	257	214	233	187	294	228	231	196	1902	552	391	315	301	181	76	93	519	413	204	318	485	218	450	765	367	405
ENSG00000090975	PITPNM2	phosphatidylinositol transfer protein membrane associated 2 [Source:HGNC Symbol;Acc:HGNC:21044]	366	506	703	561	330	202	522	90	177	963	998	530	307	971	948	632	260	611	1125	550	437	236	194	342	217	453	366	384	187	358	785	302	247	557	287	305	363	395	326	613	410	375	240	91	371	266	215	461	312	580	467	421	631	408	309	535	466	252	300	389	279	488	253	188	283	573	408	457	385	579	392	377	520	504	390	389	361	69	320	337	644	86	167	427
ENSG00000090989	EXOC1	exocyst complex component 1 [Source:HGNC Symbol;Acc:HGNC:30380]	708	755	729	787	843	948	1021	1205	1236	1225	1388	1207	613	1165	900	1016	1084	647	838	1015	1004	460	970	1085	1004	1052	1740	856	1186	1108	1034	923	1348	784	1077	1068	1321	944	1063	956	1052	1329	982	871	482	584	1138	853	950	953	1047	961	1092	916	1177	976	982	1082	993	1009	952	1110	919	1116	1077	1274	1354	845	1358	1021	1202	1259	1354	874	1625	2908	1250	1227	842	1183	1360	953	1350	1904
ENSG00000091009	RBM27	RNA binding motif protein 27 [Source:HGNC Symbol;Acc:HGNC:29243]	1263	1466	1255	1082	1154	1379	1530	1654	1089	1416	1307	1120	1044	1755	2076	1566	1564	1024	1230	1656	1521	1698	1707	1330	1569	1143	1171	1266	1845	1806	2194	1852	2150	2290	1691	1133	1191	1357	1429	2185	1871	1718	1420	1492	658	496	1576	1438	1258	1607	1653	1539	1822	1597	1394	1690	1576	1596	1468	1399	1431	1640	1637	1496	1428	1441	2182	2297	1882	1790	1638	1102	1246	1142	2780	1590	1337	1594	2603	1829	1720	1671	2026	2136
ENSG00000091010	POU4F3	POU class 4 homeobox 3 [Source:HGNC Symbol;Acc:HGNC:9220]	0	0	5	1	2	2	5	6	1	4	2	0	0	0	4	2	0	2	5	0	4	0	4	0	2	2	2	3	1	2	6	2	3	6	0	3	0	3	5	1	4	3	2	0	0	0	0	6	2	0	2	0	1	1	2	0	2	3	3	1	2	0	1	3	2	2	2	0	4	3	4	4	4	0	0	1	2	0	0	0	3	7	0	5
ENSG00000091039	OSBPL8	oxysterol binding protein like 8 [Source:HGNC Symbol;Acc:HGNC:16396]	1263	3064	3250	2588	4287	2664	1826	2626	4598	3256	3109	4400	2034	2694	3511	1701	2281	2364	4589	2333	3474	1748	2169	2870	2114	4784	2606	3397	1910	3219	3128	1890	2372	2209	1660	2210	3104	2650	3008	3111	4007	1951	2147	2379	3342	3396	2011	2842	1597	2331	1800	1925	1749	1813	3515	1561	1475	2615	2191	2364	1977	4162	2338	2289	2658	4081	3116	2647	3104	2234	2757	4950	3436	2416	2474	4867	2900	2026	3772	3607	4430	2270	1773	3441
ENSG00000091073	DTX2	deltex E3 ubiquitin ligase 2 [Source:HGNC Symbol;Acc:HGNC:15973]	229	360	535	334	251	307	308	349	331	843	854	687	687	305	330	288	250	626	1316	174	648	397	290	297	309	408	391	377	786	296	282	1301	359	458	226	418	382	318	314	422	228	177	356	168	658	708	187	204	210	306	245	281	294	223	304	211	229	240	250	276	187	435	341	241	271	352	298	318	351	190	429	295	537	545	197	304	471	190	252	377	987	696	309	375
ENSG00000091106	NLRC4	NLR family CARD domain containing 4 [Source:HGNC Symbol;Acc:HGNC:16412]	8	30	130	90	91	121	36	32	168	322	254	144	582	35	31	26	37	137	111	10	157	32	61	66	112	187	172	123	34	121	42	72	20	22	26	136	186	48	127	41	101	29	46	52	287	177	41	92	42	70	15	54	40	31	151	21	26	43	39	57	39	165	81	47	57	284	20	48	171	34	580	363	342	186	24	335	103	37	23	200	221	64	26	56
ENSG00000091127	PUS7	pseudouridylate synthase 7 (putative) [Source:HGNC Symbol;Acc:HGNC:26033]	282	316	311	517	836	198	445	638	423	319	383	473	251	973	747	423	277	346	756	934	627	387	430	289	399	542	418	675	363	243	660	539	406	881	345	170	310	227	263	699	521	446	221	487	250	177	199	324	291	241	440	447	443	242	211	553	342	228	296	290	272	225	394	174	214	360	967	1170	552	256	289	278	667	638	741	913	420	274	593	376	485	741	418	1123
ENSG00000091128	LAMB4	laminin subunit beta 4 [Source:HGNC Symbol;Acc:HGNC:6491]	23	0	0	16	17	5	49	67	16	54	68	21	4	15	61	14	12	6	123	9	23	8	7	3	14	4	10	6	3	2	4	42	6	302	5	5	1	0	6	31	3	4	5	9	19	0	0	4	3	2	11	4	9	13	3	12	30	0	8	5	2	2	5	8	3	2	41	23	72	8	18	11	21	31	96	8	8	52	12	9	40	11	2	0
ENSG00000091129	NRCAM	neuronal cell adhesion molecule [Source:HGNC Symbol;Acc:HGNC:7994]	563	0	169	55	132	2909	2893	1178	182	6712	6519	640	137	1486	259	257	401	262	2378	3320	621	309	1639	1284	2110	127	140	55	785	345	569	3248	1644	6404	1251	2024	92	1399	1346	2523	277	785	3067	522	787	832	2399	182	1256	578	206	368	467	148	2083	40	118	2225	3018	2006	1475	1403	1078	2123	2585	3399	3123	2275	2524	1155	960	141	1908	1265	4813	110	2399	872	1916	1941	3514	1095	18	65
ENSG00000091136	LAMB1	laminin subunit beta 1 [Source:HGNC Symbol;Acc:HGNC:6486]	2732	1840	5207	15408	14883	7834	5938	13692	11240	3717	6214	9154	9182	2241	2917	6449	1309	10525	5468	3851	30254	4972	3042	5860	4075	15190	11785	11318	2050	3000	1583	1751	1812	4891	4342	6306	9554	5828	5750	1456	5674	996	3720	5774	8286	8684	2069	5912	3444	5462	6275	5239	5216	6122	6448	5772	8003	4164	8447	3267	1317	3629	2636	7721	4653	4933	4027	1511	4099	2745	2619	15763	5717	5891	4853	17888	6101	7543	1226	8221	8377	2145	299	1180
ENSG00000091137	SLC26A4	solute carrier family 26 member 4 [Source:HGNC Symbol;Acc:HGNC:8818]	18479	3797	57	70	38	1669	2130	521	24	154	100	14	7	11304	6735	21892	28141	2281	1502	11929	53	2607	6417	3581	1816	80	536	33	482	9413	23766	823	22788	74	20972	704	78	312	7741	9134	96	5040	1356	11449	2417	2123	3228	162	7393	14294	23668	22980	25647	22506	439	25216	20439	6495	5454	4935	2738	2142	146	6004	2781	5	12576	11778	8418	8768	6839	122	2203	1697	12018	385	64	6330	5891	2909	164	5584	60	55
ENSG00000091138	SLC26A3	solute carrier family 26 member 3 [Source:HGNC Symbol;Acc:HGNC:3018]	16	8	5	2	3	2	11	8	2	5	3	12	1	3	5	3	3	1	12	3	3	7	9	4	2	0	1	1	7	0	17	4	5	7	11	3	1	0	8	4	5	4	3	8	0	0	3	11	2	15	5	11	7	4	2	21	15	0	10	4	0	3	3	2	0	0	6	18	7	12	26	3	0	11	9	1	0	20	5	9	6	10	3	2
ENSG00000091140	DLD	dihydrolipoamide dehydrogenase [Source:HGNC Symbol;Acc:HGNC:2898]	1218	3680	1095	1834	2162	1436	3267	3231	2077	2324	2018	1772	1166	2707	2783	1590	1189	1234	2771	1657	4806	2253	1335	1255	1505	2086	1611	1854	1372	1441	2457	1876	1306	3585	1353	1082	1376	1215	1492	3349	1075	3062	1238	2441	973	814	1260	1705	1345	1332	1717	1518	1509	1502	1490	1893	1893	1450	1589	1325	1315	1399	992	1671	1434	1274	3780	2857	4930	1698	1563	1977	4854	3115	1431	2194	1356	1547	3396	1811	1648	2216	1678	1935
ENSG00000091157	WDR7	WD repeat domain 7 [Source:HGNC Symbol;Acc:HGNC:13490]	1743	1232	1509	815	959	1298	1613	1350	1785	1421	1541	1335	1304	2248	1435	1963	1805	1468	1496	2029	1135	1068	1520	1187	1678	1069	1151	1187	1949	1534	2092	994	1584	978	1698	1311	1050	1315	1432	1966	571	1773	1495	1146	880	991	1490	1139	1343	1507	1885	1766	1766	1671	1348	1768	1591	1657	1452	1449	1384	1693	1170	1398	1293	1810	973	1841	1796	1953	1431	1118	1714	1306	2846	1016	1334	1630	1908	1630	1349	1043	1901	811
ENSG00000091164	TXNL1	thioredoxin like 1 [Source:HGNC Symbol;Acc:HGNC:12436]	3789	1767	880	588	825	1804	3038	3698	944	876	850	981	616	3667	2010	4795	2801	1189	1406	4705	1079	1549	2998	2133	1928	1167	925	1125	2226	2394	5059	1180	2475	953	3509	1236	897	1578	2086	3518	866	2640	2311	1893	565	478	3224	1158	3411	2899	5449	5022	4065	4248	1533	5397	6439	2953	2919	2437	2989	1671	2255	3000	2295	1759	1934	5652	1324	4545	3982	995	1301	1214	6182	1016	1627	2983	4424	1916	1396	2615	2697	1873
ENSG00000091181	IL5RA	interleukin 5 receptor subunit alpha [Source:HGNC Symbol;Acc:HGNC:6017]	8	0	18	11	3	12	0	20	0	6	18	15	5	2	18	24	16	2	28	9	2	2	31	13	4	1	6	4	12	38	6	2	6	14	7	43	15	9	39	10	2	21	3	12	28	18	3	34	3	41	31	20	40	33	26	29	15	4	3	16	0	18	8	8	7	0	11	13	14	3	0	7	6	0	40	6	3	8	4	10	4	23	0	9
ENSG00000091262	ABCC6	ATP binding cassette subfamily C member 6 [Source:HGNC Symbol;Acc:HGNC:57]	708	88	13	77	18	270	91	341	7	159	266	84	41	82	44	189	435	121	897	214	49	507	705	347	685	22	57	16	1001	231	249	73	552	1120	716	465	17	408	193	124	39	196	364	190	65	36	417	61	353	320	193	214	440	224	234	271	127	345	332	320	420	212	227	584	379	46	239	215	146	243	190	63	38	11	455	48	178	887	201	414	20	305	431	38
ENSG00000091317	CMTM6	CKLF like MARVEL transmembrane domain containing 6 [Source:HGNC Symbol;Acc:HGNC:19177]	1895	968	2207	1192	2807	3117	1424	2234	2310	2117	1821	2381	2693	1504	1874	1754	2217	3335	1932	2116	2449	996	2199	3581	1368	3290	1857	2547	2032	2467	1587	1643	1796	2632	1368	2643	3340	2844	2758	2154	2631	1748	2485	1394	3454	3007	2229	1633	2314	1958	2026	1846	1502	1894	3339	1877	1757	2452	2885	2997	2206	2928	3275	2685	3197	4310	2054	1687	1586	2549	1982	1815	2761	1656	2584	4906	3083	2113	1630	4039	2131	3001	3524	1401
ENSG00000091409	ITGA6	integrin subunit alpha 6 [Source:HGNC Symbol;Acc:HGNC:6142]	3264	2324	4194	758	1185	2186	3549	3913	231	2109	2041	4736	2015	1494	648	2345	4111	2431	2335	2160	1225	1027	2727	2911	1151	2956	909	2892	1818	2149	1997	2394	2806	1424	1603	3546	2751	2483	2133	1155	3825	2946	2365	1895	1111	1132	2241	4181	1486	2369	2169	1425	1493	1833	3455	1770	1361	2484	1688	1868	1681	2705	2102	3863	2156	3903	3646	1774	3881	1857	1435	2719	2681	2694	1701	2595	3049	2562	1186	2601	5766	2042	1999	4065
ENSG00000091428	RAPGEF4	Rap guanine nucleotide exchange factor 4 [Source:HGNC Symbol;Acc:HGNC:16626]	122	235	117	225	394	371	206	144	182	108	174	284	430	207	147	576	167	105	206	341	100	70	361	230	180	137	80	77	236	328	300	354	256	235	145	361	49	163	256	61	143	259	266	219	56	107	291	402	318	300	477	324	302	346	238	389	251	330	283	297	212	193	107	417	181	74	462	208	594	257	225	182	304	278	216	127	263	387	120	120	128	125	204	233
ENSG00000091436	MAP3K20	mitogen-activated protein kinase kinase kinase 20 [Source:HGNC Symbol;Acc:HGNC:17797]	579	953	1966	645	3870	1463	1425	893	1036	1097	1222	6020	942	1726	1426	1521	1252	950	2184	1647	2293	809	1062	1481	951	2229	965	2134	1306	1275	1240	1262	1182	933	1359	1138	2047	1217	1372	1611	3230	1764	1637	1195	741	637	1568	4319	2212	1637	1635	1388	1387	1515	1561	1200	983	2213	1862	1602	2533	1941	1838	2111	2188	6036	1582	1228	1623	1454	1305	2480	1706	1286	1008	2020	1565	1055	710	1736	2768	4972	871	1119
ENSG00000091482	SMPX	small muscle protein X-linked [Source:HGNC Symbol;Acc:HGNC:11122]	0	0	5	0	0	1	0	0	2	0	0	762	3	0	7	0	0	0	0	0	0	0	0	3	1	0	3	38	0	2	0	9	0	11	0	0	0	0	0	0	4	0	0	0	19	0	3	0	129	0	0	1	0	1	1	1	0	0	0	0	0	0	1	0	1	0	0	0	2	0	0	50	2	0	0	4	0	0	0	0	2	0	0	2
ENSG00000091483	FH	fumarate hydratase [Source:HGNC Symbol;Acc:HGNC:3700]	967	2221	625	722	683	468	1052	1332	599	867	732	616	673	812	1158	714	699	648	859	1130	1062	2041	671	612	1072	752	882	841	778	705	740	713	533	1690	503	407	674	529	532	1035	764	2625	446	1347	399	301	555	733	782	456	812	692	643	679	494	855	815	549	473	652	768	537	1153	519	579	832	1497	800	1960	980	737	550	1742	1563	610	563	613	479	1091	603	426	978	973	1090
ENSG00000091490	SEL1L3	SEL1L family member 3 [Source:HGNC Symbol;Acc:HGNC:29108]	328	213	3841	110	691	4461	1050	203	379	3874	4106	1285	549	409	844	363	960	919	2616	646	1285	942	683	2995	3767	1449	962	1234	1751	4992	809	2639	633	4484	738	5454	1110	2576	3267	1120	916	712	2325	263	2472	2264	1718	637	2167	2115	304	792	604	563	3207	424	487	2324	2910	2235	1700	3689	3068	1938	2746	1575	1843	729	1075	473	534	1481	919	648	772	3078	2989	694	716	1714	886	376	835	1134
ENSG00000091513	TF	transferrin [Source:HGNC Symbol;Acc:HGNC:11740]	0	0	13	4	9	6	13	79	27	37	68	34	497	5	22	28	2	8	14	3	4	8	8	9	2	3	15	4	13	98	15	19	4	8	6	14	5	4	41	6	31	5	6	19	167	107	7	66	4	47	36	21	10	23	10	19	11	2	10	11	3	7	5	4	5	7	8	4	19	6	4	22	9	11	15	13	11	2	4	3	23	19	8	104
ENSG00000091527	CDV3	CDV3 homolog [Source:HGNC Symbol;Acc:HGNC:26928]	7365	12608	5384	2494	3279	3069	5820	2952	3659	8673	5316	3590	3814	7494	4451	3230	9290	4376	1914	12122	3036	3931	4684	3459	2933	5284	4362	4417	4039	5617	14428	1764	6593	2416	4002	3728	5144	3608	4524	6273	6474	17632	3532	3412	2259	1928	3674	3195	4672	3900	3983	4035	3304	3649	3888	3570	3909	3791	3606	3880	4935	4477	4708	3257	3674	4868	4928	9509	4759	3297	3397	3866	5474	6878	3415	5362	3643	4054	7996	4422	4879	5631	4088	3412
ENSG00000091536	MYO15A	myosin XVA [Source:HGNC Symbol;Acc:HGNC:7594]	16	44	31	30	118	103	4	23	35	47	40	50	31	44	115	120	102	47	64	14	128	26	58	51	39	48	41	35	124	37	41	48	104	14	79	76	64	52	137	6	28	30	86	22	47	36	117	94	91	132	115	156	258	81	98	58	111	99	117	136	42	91	55	95	163	16	2	6	51	44	47	91	23	21	99	43	16	57	9	231	167	26	470	19
ENSG00000091542	ALKBH5	alkB homolog 5 RNA demethylase [Source:HGNC Symbol;Acc:HGNC:25996]	3371	4149	2888	3798	3732	2356	5339	3492	2546	2142	2078	2818	2429	5516	4477	3092	3293	4829	3804	5302	2284	2787	3684	2592	1672	2706	2254	2912	2856	3061	5857	3178	3640	2895	4110	2389	2743	2574	2667	4746	2390	3532	2475	2533	1834	1910	2675	2565	3489	2814	3280	3481	3275	3157	2187	3322	3174	2635	2667	2613	2913	2219	1384	2625	2595	2299	2700	4796	2840	2901	2255	1892	2014	3156	2409	1667	1120	2870	3945	2305	3316	2376	3361	1488
ENSG00000091583	APOH	apolipoprotein H [Source:HGNC Symbol;Acc:HGNC:616]	0	0	0	2	0	0	0	0	0	0	1	0	0	0	0	0	0	0	0	0	4	0	0	0	1	0	0	0	0	0	0	0	0	0	1	0	0	0	0	0	0	0	0	0	0	0	0	2	0	0	0	0	0	0	1	0	2	0	0	1	0	1	0	0	0	0	0	2	2	0	0	0	0	0	0	0	0	0	0	0	2	0	0	0
ENSG00000091592	NLRP1	NLR family pyrin domain containing 1 [Source:HGNC Symbol;Acc:HGNC:14374]	769	184	2380	810	585	1657	796	1742	836	560	1009	1620	777	748	2235	1304	874	1664	1728	1150	941	676	1081	1249	320	1153	940	1224	1016	1572	967	417	1651	1592	1367	2037	1361	1566	1410	738	2838	371	1423	1547	1269	1256	1342	1178	1007	1491	1165	944	1739	974	1621	1030	661	1118	1458	1071	955	2579	690	863	1174	608	760	391	605	760	1712	1268	703	864	851	1910	1130	1231	574	1072	2187	984	1098	638
ENSG00000091622	PITPNM3	PITPNM family member 3 [Source:HGNC Symbol;Acc:HGNC:21043]	145	477	65	80	67	596	127	314	48	229	452	152	36	561	395	882	182	190	407	546	122	22	273	966	199	44	83	447	500	217	737	66	636	418	1086	416	56	958	479	697	48	145	597	94	65	36	711	437	366	349	770	443	607	348	318	737	390	347	446	580	429	241	153	709	425	81	153	123	99	133	107	26	35	83	134	40	163	476	298	409	135	49	709	315
ENSG00000091640	SPAG7	sperm associated antigen 7 [Source:HGNC Symbol;Acc:HGNC:11216]	700	1445	444	540	438	568	1300	820	501	468	397	658	372	1038	891	619	696	632	254	1072	812	483	671	562	323	636	487	587	540	590	825	687	898	380	770	459	603	576	639	1101	554	996	614	340	519	407	713	604	848	548	705	707	764	724	506	774	906	652	619	631	891	526	304	809	657	487	564	957	630	645	807	475	593	710	687	487	323	662	1036	806	526	353	734	660
ENSG00000091651	ORC6	origin recognition complex subunit 6 [Source:HGNC Symbol;Acc:HGNC:17151]	16	44	134	107	74	40	24	122	73	268	200	105	64	46	67	22	24	117	161	35	324	86	33	65	283	227	135	228	116	60	37	108	61	82	11	62	272	51	69	58	523	62	52	51	28	36	103	14	19	50	22	22	10	12	37	15	16	44	39	59	26	50	45	60	42	209	93	55	286	17	14	53	167	124	47	269	74	31	57	176	211	86	48	184
ENSG00000091656	ZFHX4	zinc finger homeobox 4 [Source:HGNC Symbol;Acc:HGNC:30939]	39	88	401	3102	2612	138	64	119	1668	286	299	1195	988	14	85	148	13	590	23	37	5195	44	171	93	200	1994	2827	2521	94	197	30	72	69	200	6	256	1786	124	219	9	2905	72	43	56	241	160	49	429	67	142	155	171	157	192	416	162	163	50	127	154	23	113	477	9	91	367	135	23	207	65	37	1518	386	319	118	2024	385	25	243	300	316	11	61	258
ENSG00000091664	SLC17A6	solute carrier family 17 member 6 [Source:HGNC Symbol;Acc:HGNC:16703]	0	0	0	0	0	0	0	0	0	0	0	0	0	0	0	2	0	0	0	0	5	0	0	0	0	0	0	2	0	0	0	0	0	0	0	0	0	0	0	0	0	0	0	0	0	0	0	0	0	0	0	0	0	1	1	0	0	0	0	0	0	0	0	0	0	0	0	0	0	0	0	0	0	0	0	0	0	0	0	2	0	0	0	0
ENSG00000091704	CPA1	carboxypeptidase A1 [Source:HGNC Symbol;Acc:HGNC:2296]	8	8	5	1	0	1	2	4	2	2	5	4	0	0	8	3	2	0	0	0	136	0	1	0	0	0	1	4	4	0	2	0	0	6	0	2	2	2	3	1	2	0	0	2	0	0	0	11	0	0	0	1	0	0	2	0	0	2	1	0	2	2	0	0	0	0	2	4	0	0	0	2	0	0	2	0	0	2	0	0	0	4	5	0
ENSG00000091732	ZC3HC1	zinc finger C3HC-type containing 1 [Source:HGNC Symbol;Acc:HGNC:29913]	259	257	259	329	249	190	285	380	206	339	284	296	207	328	361	230	223	319	282	300	557	346	249	238	392	417	251	297	279	235	290	254	281	424	216	207	222	215	230	366	256	305	199	326	278	266	217	216	263	207	264	300	270	219	210	249	339	219	229	233	268	260	267	246	227	317	428	337	518	221	185	195	403	360	367	423	247	218	315	302	245	301	272	199
ENSG00000091831	ESR1	estrogen receptor 1 [Source:HGNC Symbol;Acc:HGNC:3467]	69	352	259	109	121	1376	49	302	86	339	318	478	322	92	197	377	173	187	451	178	73	83	402	310	405	86	133	144	78	369	767	85	653	603	221	679	108	325	331	123	47	538	486	77	213	283	457	624	318	390	358	402	517	446	546	358	335	465	438	368	293	691	714	266	333	234	77	77	481	644	419	240	191	103	220	177	142	696	31	308	118	65	38	37
ENSG00000091844	RGS17	regulator of G protein signaling 17 [Source:HGNC Symbol;Acc:HGNC:14088]	99	8	194	42	270	47	10	1269	157	88	104	195	38	218	223	313	296	316	162	59	203	63	1119	92	100	285	241	172	1721	94	688	222	858	89	322	58	1126	63	120	68	220	291	63	161	65	36	145	44	91	124	259	519	445	284	75	283	135	134	106	123	85	68	78	98	78	251	134	177	322	530	460	361	143	114	1997	405	91	295	210	630	659	73	223	173
ENSG00000091879	ANGPT2	angiopoietin 2 [Source:HGNC Symbol;Acc:HGNC:485]	769	257	703	1193	945	524	1229	1552	959	460	388	1042	305	413	334	413	758	460	601	344	782	996	911	391	361	474	256	277	442	257	697	508	1036	350	822	306	268	267	455	403	467	459	524	797	362	354	1112	829	245	273	369	342	455	473	433	318	354	260	353	398	386	309	350	846	432	243	1939	587	1163	1463	1307	1018	1027	802	1179	466	685	867	319	376	1409	1540	554	657
ENSG00000091947	TMEM101	transmembrane protein 101 [Source:HGNC Symbol;Acc:HGNC:28653]	678	470	328	441	313	410	681	621	425	286	231	348	444	781	843	451	644	380	185	692	532	411	746	409	751	326	317	419	630	428	956	415	718	403	734	368	358	491	423	817	563	612	489	340	426	531	479	359	584	439	466	552	537	475	319	487	511	493	422	411	617	371	459	477	459	415	394	1040	288	661	487	314	290	340	490	430	433	435	957	600	416	295	681	550
ENSG00000091972	CD200	CD200 molecule [Source:HGNC Symbol;Acc:HGNC:7203]	244	66	587	375	303	418	243	144	266	153	256	551	334	298	197	312	748	412	69	383	248	96	322	590	197	586	82	227	158	727	243	294	352	121	497	561	100	426	685	118	50	153	256	588	584	549	219	342	673	770	314	607	471	817	749	473	439	599	690	731	399	538	159	658	403	147	244	184	361	186	148	328	364	319	266	237	466	391	270	491	479	604	483	1234
ENSG00000091986	CCDC80	coiled-coil domain containing 80 [Source:HGNC Symbol;Acc:HGNC:30649]	518	616	6862	3217	5582	4585	238	1450	2796	2350	4274	14733	3314	477	2913	3326	1646	9266	464	886	11434	764	7409	6448	3201	10414	7058	7684	846	4978	2133	1063	122	888	1324	5202	3176	5191	7326	133	6663	331	2771	2936	14322	13901	515	31755	3113	5208	3447	4549	2862	9257	9608	2993	2703	3231	5180	4189	1132	2090	2244	1007	4636	17812	913	408	3256	378	394	25932	4991	5213	216	3562	1936	4902	648	2319	3568	2259	1099	39660
ENSG00000092009	CMA1	chymase 1 [Source:HGNC Symbol;Acc:HGNC:2097]	8	8	48	2	4	28	0	4	0	6	12	54	4	10	18	29	28	6	28	28	5	16	14	14	12	3	7	5	98	21	42	12	60	27	44	13	2	13	27	12	8	39	23	29	10	0	43	59	17	13	25	17	23	18	15	16	23	14	17	20	14	10	15	16	22	4	11	7	9	8	6	11	4	0	52	7	8	46	33	10	3	17	49	20
ENSG00000092010	PSME1	proteasome activator subunit 1 [Source:HGNC Symbol;Acc:HGNC:9568]	1339	829	2078	1183	1229	1791	1354	1368	1447	1690	1266	1510	2202	682	760	1282	1777	2273	1358	2140	1244	1232	1423	1406	2725	1839	1778	1788	1640	2404	1152	1445	1708	2209	1534	1701	2593	1338	2017	1046	1257	1094	1497	983	1343	1451	1818	1823	2198	2037	1509	1827	1742	1508	2129	1481	2030	1724	1911	2001	2614	1984	1802	1749	1843	2248	1590	1120	1268	1386	1228	1081	2215	1645	1478	1601	1736	1328	1879	2671	1956	998	2189	2107
ENSG00000092020	PPP2R3C	protein phosphatase 2 regulatory subunit B''gamma [Source:HGNC Symbol;Acc:HGNC:17485]	145	132	380	328	464	373	212	399	637	349	370	504	396	219	186	253	303	506	450	358	495	302	312	370	517	592	560	589	269	417	153	328	310	455	271	294	797	337	338	240	623	220	279	269	186	301	245	524	240	314	272	265	301	259	411	267	267	240	268	320	206	427	258	326	266	638	499	495	498	366	485	548	593	401	456	853	317	275	479	399	696	293	329	373
ENSG00000092036	HAUS4	HAUS augmin like complex subunit 4 [Source:HGNC Symbol;Acc:HGNC:20163]	366	550	453	394	435	476	495	517	379	566	557	535	371	723	580	395	598	602	346	710	589	614	387	537	1169	649	678	602	722	517	704	398	524	1091	645	437	559	619	511	702	532	831	538	582	510	584	539	549	718	503	443	441	476	463	490	375	553	633	474	533	737	601	977	568	642	762	452	806	662	369	324	575	535	453	461	556	453	524	1320	542	344	481	728	792
ENSG00000092051	JPH4	junctophilin 4 [Source:HGNC Symbol;Acc:HGNC:20156]	0	0	121	331	15	36	7	5	0	10	15	27	22	17	7	35	9	29	6	8	691	16	19	16	54	23	16	329	12	29	13	16	9	24	3	33	10	20	28	9	5	5	12	8	204	337	5	91	10	23	26	34	26	13	39	13	12	17	23	32	8	71	6	14	18	25	3	6	26	0	18	30	6	0	9	11	11	0	25	28	18	7	0	17
ENSG00000092054	MYH7	myosin heavy chain 7 [Source:HGNC Symbol;Acc:HGNC:7577]	0	0	0	17	1	0	12	19	3	2	1	10138	0	4	0	2	0	2	29	2	4	0	0	0	4	0	1	102	1	6	2	0	1	0	1	0	1	0	5	2	0	2	2	3	19	18	0	0	5961	7	3	4	3	1	5	5	1	2	0	4	3	3	3	0	0	3	2	0	0	0	0	255	4	11	33	1	0	0	0	7	0	10	45	0
ENSG00000092067	CEBPE	CCAAT/enhancer binding protein epsilon [Source:HGNC Symbol;Acc:HGNC:1836]	0	0	5	4	2	0	2	1	7	6	5	5	10	0	0	2	8	5	0	0	4	0	0	5	4	6	6	0	0	8	2	2	1	0	2	6	5	3	3	0	2	0	0	6	47	36	5	0	4	3	2	7	0	2	2	0	0	2	1	4	2	4	2	2	7	2	0	0	0	0	12	9	4	42	0	2	0	0	0	2	5	2	3	5
ENSG00000092068	SLC7A8	solute carrier family 7 member 8 [Source:HGNC Symbol;Acc:HGNC:11066]	769	873	522	11161	788	2593	2730	1845	621	2314	1391	761	1761	1934	353	1712	1436	671	3843	1158	858	1765	898	1104	3565	279	2638	523	1661	849	684	10395	965	1956	1184	1294	704	671	1130	1713	343	2342	1750	1988	611	655	2649	486	2229	1226	1884	1464	2161	2039	1041	1589	2095	2446	2055	1445	2335	1991	1500	4223	2076	281	2714	607	368	1438	896	1182	1221	987	720	1100	668	304	498	572	404	699	957	116
ENSG00000092094	OSGEP	O-sialoglycoprotein endopeptidase [Source:HGNC Symbol;Acc:HGNC:18028]	442	176	453	415	320	699	288	819	380	374	506	616	403	909	690	687	727	535	860	396	441	490	792	688	785	750	571	531	1215	575	703	600	917	944	659	755	511	718	602	575	393	643	898	626	408	283	958	462	714	534	595	753	766	521	538	652	653	865	776	821	840	785	719	772	718	584	752	650	725	391	398	364	689	741	904	694	651	627	921	880	420	483	942	606
ENSG00000092096	SLC22A17	solute carrier family 22 member 17 [Source:HGNC Symbol;Acc:HGNC:23095]	944	30	186	1614	805	1572	872	491	607	50	66	219	1782	734	678	1227	1093	564	514	861	1538	287	655	554	688	51	1675	636	1289	1048	294	438	1071	407	1471	1004	48	645	841	451	225	402	1076	474	658	602	1788	874	1020	1134	1265	1524	1321	1165	507	1132	1290	877	1138	915	671	751	76	1971	799	124	431	105	41	337	202	377	93	93	552	250	255	1237	251	1179	180	676	1712	150
ENSG00000092098	RNF31	ring finger protein 31 [Source:HGNC Symbol;Acc:HGNC:16031]	891	374	1259	1072	793	1013	1088	1070	627	1157	1125	1379	1232	1079	988	1128	1230	1607	1750	1129	1204	1424	1102	1085	1600	1432	1344	1331	1844	1149	938	1173	1390	2146	1117	1184	1207	1162	1104	956	1105	1175	927	1266	1028	1115	907	826	1082	1079	959	1187	1206	863	941	1079	1267	856	1014	1118	1023	1152	1170	976	886	797	1619	922	914	940	640	816	1044	1399	999	1188	1016	844	1604	830	1001	959	967	973
ENSG00000092108	SCFD1	sec1 family domain containing 1 [Source:HGNC Symbol;Acc:HGNC:20726]	883	565	673	759	1204	1091	426	1753	1127	790	1132	1237	725	743	700	1334	1310	930	2432	1069	1193	1792	1259	1135	1610	1532	1342	1162	1622	1146	765	1226	1334	1471	1603	965	1227	1011	1309	739	1152	1192	1047	1571	621	690	1180	1064	1161	1187	1443	1334	1350	1229	1320	1550	1341	1105	1273	1263	1137	1022	889	1249	1135	1292	1494	593	1366	1555	1569	1262	1397	957	1625	1825	1178	1412	1433	1260	1425	2112	1465	1481
ENSG00000092140	G2E3	G2/M-phase specific E3 ubiquitin protein ligase [Source:HGNC Symbol;Acc:HGNC:20338]	236	125	423	620	722	428	226	774	601	457	539	650	451	397	464	507	421	672	1145	326	937	603	473	441	887	924	851	879	683	604	342	626	534	882	376	368	652	423	509	386	983	548	387	505	325	283	419	417	346	509	507	551	574	497	512	530	499	426	433	439	279	558	369	431	356	816	671	459	669	714	497	697	698	453	826	1353	507	632	666	561	779	543	508	1321
ENSG00000092148	HECTD1	HECT domain E3 ubiquitin protein ligase 1 [Source:HGNC Symbol;Acc:HGNC:20157]	6033	2910	4177	5011	3901	7134	5392	6530	5230	5619	6681	5981	4304	7768	6552	9166	7508	5362	10391	7130	4948	6549	6420	6853	12898	6229	5762	5029	9509	7492	6210	10276	9124	13376	9181	5549	4534	7436	6750	6845	4130	10289	7334	9003	3741	3414	8007	5096	6629	8430	9444	8070	9288	9397	6564	9032	8129	8146	7032	6822	7178	6013	5170	7373	6748	4126	10928	6505	5900	9639	8865	5009	6060	5182	9529	5291	6254	9390	10859	5858	4442	7625	8452	7027
ENSG00000092199	HNRNPC	heterogeneous nuclear ribonucleoprotein C (C1/C2) [Source:HGNC Symbol;Acc:HGNC:5035]	3645	3358	5953	4922	4461	4848	3022	6872	5170	3736	3836	4390	3948	3149	3985	3879	4881	4154	7316	4214	5993	5698	5126	4505	9621	6345	4760	5920	6363	5786	4168	4019	5182	5870	5341	4142	5479	4802	4892	3060	7903	6053	4644	5936	4037	3856	5332	4585	5383	5660	4219	4525	4549	5000	5502	4844	5496	5523	5130	4953	5782	6000	6462	5510	5630	6340	5511	3806	5265	5244	5519	4326	4564	4472	5093	6660	5531	5892	5718	5407	6019	6962	5803	9522
ENSG00000092200	RPGRIP1	retinitis pigmentosa GTPase regulator interacting protein 1 [Source:HGNC Symbol;Acc:HGNC:13436]	16	0	0	7	6	12	7	34	3	38	45	27	14	16	9	7	20	6	52	9	14	5	23	7	1245	12	16	8	42	22	19	37	9	25	18	28	5	7	11	1	3	9	13	18	10	0	9	27	10	8	10	13	16	7	16	13	6	12	17	13	7	17	8	12	6	30	14	7	22	5	6	17	19	42	9	17	10	16	28	11	4	19	8	19
ENSG00000092201	SUPT16H	SPT16 homolog facilitates chromatin remodeling subunit [Source:HGNC Symbol;Acc:HGNC:11465]	1400	924	2630	3530	2239	1925	1227	2777	1300	1775	1676	2090	1677	1490	1728	1824	2019	2342	3191	1837	2720	2370	2033	1990	4714	3194	3813	3586	3110	2335	1454	2021	2248	3440	2314	1564	2570	1984	2095	1762	3268	2456	1799	2506	1037	1115	2457	2085	1996	1840	2077	2098	2243	2116	2075	2135	2332	2196	2102	2252	2204	2339	2617	2345	2138	2555	2865	1730	1894	1902	1584	1684	2191	1543	2198	3594	1873	1967	3417	2169	1739	2247	2078	3742
ENSG00000092203	TOX4	TOX high mobility group box family member 4 [Source:HGNC Symbol;Acc:HGNC:20161]	1826	1342	1487	1481	1313	1711	1287	2395	1331	1388	1210	1404	1415	1543	1455	1819	2111	1339	2309	2003	1324	2876	1827	1679	2354	1990	1615	1542	2601	1798	1666	1814	2488	2367	2499	1523	1568	1815	1672	1430	1099	1826	1876	2451	1056	902	2061	1676	2009	1966	2029	1996	2195	2074	1649	2164	2256	1980	1904	1857	2182	1890	2009	1925	2034	1245	2938	1575	1510	2004	1949	1306	1593	1800	2161	1650	1718	1931	2485	2162	1312	3054	2145	1844
ENSG00000092208	GEMIN2	gem nuclear organelle associated protein 2 [Source:HGNC Symbol;Acc:HGNC:10884]	61	59	91	101	132	88	55	229	132	104	131	173	88	94	148	138	130	158	337	111	255	218	129	123	291	270	250	285	234	168	111	102	143	256	190	88	179	126	136	116	168	149	115	209	84	71	137	126	139	122	132	151	166	112	115	159	179	118	133	129	154	125	134	152	119	126	233	143	132	133	101	117	163	196	194	239	151	155	235	132	167	227	198	180
ENSG00000092295	TGM1	transglutaminase 1 [Source:HGNC Symbol;Acc:HGNC:11777]	8	22	57	14	15	367	3	14	16	28	53	60	13	25	17	44	16	42	20	33	32	16	24	26	38	19	21	17	52	31	32	21	27	25	45	74	12	20	134	24	12	11	86	26	28	18	77	46	86	62	35	25	43	46	113	42	54	76	254	129	72	49	72	73	154	16	21	29	29	9	26	13	50	52	36	11	85	31	34	33	32	7	18	1401
ENSG00000092330	TINF2	TERF1 interacting nuclear factor 2 [Source:HGNC Symbol;Acc:HGNC:11824]	465	528	975	750	705	832	774	791	760	798	656	880	970	804	702	802	883	1131	897	1335	850	861	884	813	1062	910	793	970	859	1121	725	931	1026	1159	934	919	976	829	1049	764	526	751	774	610	945	796	697	1013	948	1048	864	956	1032	919	1082	929	1071	725	880	944	860	1140	754	855	809	971	1129	901	650	804	760	799	902	772	731	903	832	612	1213	979	678	778	875	753
ENSG00000092345	DAZL	deleted in azoospermia like [Source:HGNC Symbol;Acc:HGNC:2685]	0	0	9	32	2	0	0	0	298	1	10	1	1	0	2	0	0	2	0	0	1	0	0	0	0	2	30	2	0	8	0	0	0	0	0	0	3	0	5	1	0	0	0	0	0	0	0	0	0	5	0	0	0	1	7	0	0	2	0	2	0	9	0	0	0	2	0	0	0	0	0	8	2	0	0	15	0	0	0	2	5	0	0	0
ENSG00000092377	TBL1Y	transducin beta like 1 Y-linked [Source:HGNC Symbol;Acc:HGNC:18502]	609	0	9	0	0	85	0	167	0	0	0	1	0	0	0	455	0	52	0	544	0	0	345	0	0	0	0	4	164	0	0	0	176	0	491	0	0	0	0	0	4	0	119	478	38	54	125	0	227	0	371	5	0	0	0	553	0	0	142	0	135	0	0	0	0	0	728	3	0	202	119	3	4	0	0	2	83	277	2	124	2	0	329	193
ENSG00000092421	SEMA6A	semaphorin 6A [Source:HGNC Symbol;Acc:HGNC:10738]	282	528	824	1650	574	366	1284	849	364	6812	4149	807	371	808	3455	1073	263	292	279	536	503	1092	744	437	588	311	504	159	729	616	1638	504	519	830	326	462	92	333	480	803	236	1046	422	1123	232	230	297	981	324	881	964	1048	995	911	474	843	987	350	504	448	226	515	160	363	243	153	760	1536	882	324	289	838	684	679	763	285	353	439	2016	245	451	256	358	406
ENSG00000092439	TRPM7	transient receptor potential cation channel subfamily M member 7 [Source:HGNC Symbol;Acc:HGNC:17994]	1552	2097	1638	1907	2124	1547	1701	2594	2040	1776	2576	2657	1390	2643	2753	2340	2069	1702	3802	1744	2481	1269	2495	1692	2509	3163	2046	3093	1867	2189	2403	2972	1649	2367	2602	1773	2427	1951	2205	2891	3273	4685	1857	2232	1778	1610	2029	1650	1882	2195	2430	2130	2370	1599	2162	2058	2001	1669	1822	1776	1709	2327	1631	1818	1849	2059	2224	3152	3170	3127	3387	2727	3376	2622	2976	2954	2435	2844	2181	2134	3630	2351	3251	2192
ENSG00000092445	TYRO3	TYRO3 protein tyrosine kinase [Source:HGNC Symbol;Acc:HGNC:12446]	153	30	190	356	310	369	188	994	92	203	187	140	173	453	313	149	292	301	195	72	950	215	91	163	279	366	596	505	962	134	613	114	739	416	156	245	492	193	175	147	677	71	587	627	149	36	639	329	359	70	139	114	69	58	122	104	51	305	307	197	472	256	60	653	317	297	147	172	166	87	97	160	177	247	66	523	84	394	154	505	108	489	367	242
ENSG00000092470	WDR76	WD repeat domain 76 [Source:HGNC Symbol;Acc:HGNC:25773]	137	272	397	141	329	88	76	238	167	214	156	159	259	163	165	81	176	446	126	98	364	96	170	181	649	441	448	677	166	393	172	127	114	211	89	205	426	199	230	85	645	271	121	80	121	124	437	124	129	134	74	102	106	89	212	89	110	162	129	304	159	210	341	242	193	335	81	76	474	116	97	141	371	278	135	467	187	164	109	253	266	110	262	242
ENSG00000092529	CAPN3	calpain 3 [Source:HGNC Symbol;Acc:HGNC:1480]	92	1298	414	76	67	565	19	283	204	197	422	684	140	136	200	234	988	118	525	24	71	96	1017	264	220	111	218	132	1944	262	286	227	1243	905	319	524	117	304	258	102	87	119	616	218	149	124	661	309	615	266	166	192	223	211	267	218	183	292	267	279	225	495	175	382	554	151	64	150	2194	73	99	239	306	186	206	183	344	428	25	409	327	197	369	810
ENSG00000092531	SNAP23	synaptosome associated protein 23 [Source:HGNC Symbol;Acc:HGNC:11131]	1157	931	1315	846	1136	1148	593	2404	1173	1200	1159	1266	1170	641	681	898	1529	1602	1168	607	1046	1659	1366	967	1483	1711	1143	2120	1286	1377	726	1007	1158	1432	1333	914	1354	999	1261	727	1287	826	1334	1043	917	867	1384	1290	1048	1081	892	969	914	946	1166	973	1007	1219	1248	1102	1177	1685	1161	1310	1359	1661	1078	660	1141	861	819	1564	1311	977	742	2063	1119	1430	803	1814	1933	1133	1726	1188
ENSG00000092607	TBX15	T-box 15 [Source:HGNC Symbol;Acc:HGNC:11594]	61	110	82	77	761	95	155	82	396	196	154	528	1211	24	20	48	26	194	20	70	1348	75	93	43	161	381	5775	787	57	78	21	56	59	137	24	57	24	37	90	16	159	23	40	22	158	89	37	342	209	110	61	82	62	66	104	42	73	41	58	49	42	34	38	125	59	17	34	13	138	63	57	363	150	360	27	93	89	28	15	55	96	5	8	9
ENSG00000092621	PHGDH	phosphoglycerate dehydrogenase [Source:HGNC Symbol;Acc:HGNC:8923]	1598	5014	694	503	1033	406	1918	782	289	460	297	416	1370	4653	3813	635	1436	2268	1718	3315	2083	257	1492	214	1952	6782	3824	2136	1381	879	4187	336	942	1501	2003	503	1505	258	739	2596	2431	1529	777	320	695	690	1404	1081	1798	436	707	878	539	798	214	506	754	770	739	421	457	387	1388	929	778	77	2765	4607	2365	1163	760	176	1128	1923	610	2619	1722	712	2911	581	448	603	1190	486
ENSG00000092758	COL9A3	collagen type IX alpha 3 chain [Source:HGNC Symbol;Acc:HGNC:2219]	39	301	69	261	35	60	1355	2233	16	30	16	50	16	1902	7571	1356	155	127	228	582	1903	64900	169	54	114	27	84	144	39	149	675	46	213	111	132	48	55	26	855	738	336	35	89	20655	75	71	191	544	2560	551	1288	2637	2665	936	150	147	1211	70	908	546	26	56	15	101	58	9	654	1403	58	1476	977	50	55	62	2576	77	8	23	55	332	23	6950	115	29
ENSG00000092820	EZR	ezrin [Source:HGNC Symbol;Acc:HGNC:12691]	4261	17373	7030	2632	3099	5473	6603	7046	2534	11555	9357	2252	3678	7429	6483	8902	3636	4648	6323	10104	2162	4994	4000	6985	12305	4385	3467	6399	3376	7489	8482	3403	5404	11874	3933	5287	4399	7436	6468	6834	8091	6908	7964	1301	2065	2105	5434	2880	9256	7128	9930	6992	6919	7711	6673	9413	10178	9228	8099	7849	9129	6172	5872	7159	7995	2254	11104	6826	11359	19857	16744	1823	5693	6909	4933	4038	7398	4447	3195	8245	4550	1538	3992	5625
ENSG00000092841	MYL6	myosin light chain 6 [Source:HGNC Symbol;Acc:HGNC:7587]	6657	6773	6078	4716	7202	5438	5775	7754	4721	7698	5790	6982	3659	5750	6243	6303	6067	5290	8029	5735	4198	6944	6551	6382	7082	8337	5305	6670	7683	6855	6385	6248	8192	7837	5708	5230	5772	4929	5881	6386	4514	4755	4738	6780	8971	9303	6325	14992	7043	7443	6929	6193	6990	9094	6164	7110	9109	5400	5537	6199	7409	5625	4913	7383	6459	6376	8511	6206	5409	8851	9109	8156	6518	5727	6209	6308	5594	5839	8813	8644	5071	7616	6492	7409
ENSG00000092847	AGO1	argonaute 1 RISC catalytic component [Source:HGNC Symbol;Acc:HGNC:3262]	2169	1078	2470	2800	1886	1993	1772	2352	2128	1607	2132	1656	2316	1856	1809	2266	2026	1833	1353	1476	2051	1560	2193	1932	1414	1902	1487	1388	1635	1980	2140	1221	1711	1639	2514	2128	1777	2214	2278	1950	3334	2510	2257	2128	1093	1150	2225	1798	1933	2207	2164	2345	2400	2113	1890	2188	1845	2160	2346	2158	1932	2250	2636	2048	2206	1650	1359	1947	2170	1994	1365	1928	2066	2478	1406	1810	1976	2486	1427	1371	1591	1216	2921	1660
ENSG00000092850	TEKT2	tektin 2 [Source:HGNC Symbol;Acc:HGNC:11725]	0	0	0	1	11	35	6	94	17	6	11	3	1	10	2	104	25	5	12	6	12	57	46	24	36	12	13	6	9	65	7	3	18	41	95	37	10	26	51	2	2	10	24	59	19	18	31	12	29	118	86	127	154	117	14	111	95	46	57	29	32	17	5	24	20	3	11	2	4	31	37	7	0	0	12	9	4	57	0	25	8	82	32	8
ENSG00000092853	CLSPN	claspin [Source:HGNC Symbol;Acc:HGNC:19715]	39	44	518	382	332	65	31	123	135	320	138	155	306	30	44	12	40	414	146	36	483	105	99	97	504	611	253	589	128	179	31	93	15	270	8	84	569	72	120	53	966	65	48	53	93	89	147	29	14	40	9	13	8	15	109	14	6	64	52	124	26	69	132	113	58	706	74	74	466	24	47	162	371	432	68	504	165	41	42	238	279	82	72	129
ENSG00000092871	RFFL	ring finger and FYVE like domain containing E3 ubiquitin protein ligase [Source:HGNC Symbol;Acc:HGNC:24821]	1545	2126	1423	852	691	2088	3694	4402	638	1267	1260	886	1437	3454	3021	2774	1749	1051	1961	3285	1036	2063	1613	1921	3338	750	850	806	1671	2016	2864	2544	1988	2313	2278	1804	888	1615	2160	3903	912	1568	1976	2238	1260	1168	1834	926	2154	2085	2799	2139	2349	2079	1721	3736	2523	1675	1996	1898	1657	1830	1741	1204	1889	1065	2205	3981	1598	2535	2627	1024	1625	1563	3152	786	1913	1608	4523	1931	1081	2416	1845	1438
ENSG00000092929	UNC13D	unc-13 homolog D [Source:HGNC Symbol;Acc:HGNC:23147]	23	52	1492	408	261	714	187	56	964	826	822	807	1153	85	272	133	85	883	196	53	332	88	200	430	293	1884	486	1346	150	880	351	194	148	100	70	770	785	476	577	266	159	90	270	49	1445	1822	143	302	138	581	118	295	173	131	632	82	94	199	213	399	115	1266	304	245	292	923	68	101	366	50	1811	566	681	689	90	548	480	45	118	542	758	46	64	340
ENSG00000092931	MFSD11	major facilitator superfamily domain containing 11 [Source:HGNC Symbol;Acc:HGNC:25458]	1309	1181	2151	2046	2005	1799	1323	5286	2262	1949	1970	2141	2238	1955	3011	2064	1832	2266	1866	1659	1985	1094	2110	1610	3842	1597	2489	1993	2991	2379	2580	1993	2191	1957	1954	2287	1840	1658	2019	1840	4228	1600	2002	1362	2769	2529	2073	1850	1817	2183	1928	2031	2009	1951	1658	1933	1959	1543	1828	1686	1643	1849	1676	1835	1710	1622	1169	1658	1852	1393	1834	1419	1543	1625	2262	1763	1754	1360	1580	1796	1482	830	1923	1811
ENSG00000092964	DPYSL2	dihydropyrimidinase like 2 [Source:HGNC Symbol;Acc:HGNC:3014]	1111	3189	5733	4548	9637	3378	4515	1614	5357	5172	5133	4181	6142	1459	1364	2667	1134	7182	427	2399	5457	1254	2995	2021	1586	7265	3747	3945	1007	3207	892	1306	861	1606	541	2885	1980	1352	3448	1685	1699	1654	1603	1435	3296	3113	1024	6949	1720	2507	2466	2592	2395	2621	3571	2262	2122	1611	2077	2430	1066	3499	2034	2145	2097	3830	2125	1094	2962	1145	1154	8253	3933	4699	412	4405	2014	603	529	3621	4954	1164	391	384
ENSG00000092969	TGFB2	transforming growth factor beta 2 [Source:HGNC Symbol;Acc:HGNC:11768]	54	110	569	371	137	833	341	32	266	185	184	398	412	87	378	159	330	557	60	278	2486	300	308	1206	153	1605	174	2330	62	240	24	83	44	109	151	366	203	1692	373	82	355	71	138	993	195	142	75	718	251	343	167	416	225	234	718	143	128	361	608	640	205	156	1222	328	457	573	194	232	210	394	270	128	455	494	175	483	246	345	159	88	219	1558	75	280
ENSG00000092978	GPATCH2	G-patch domain containing 2 [Source:HGNC Symbol;Acc:HGNC:25499]	328	433	380	413	735	596	226	837	412	359	454	562	295	405	616	681	562	267	996	324	642	1059	721	472	609	395	629	393	911	562	376	424	534	834	632	527	326	491	552	409	535	671	553	827	362	319	625	477	410	610	649	719	724	713	528	826	650	551	610	636	385	518	910	566	538	454	419	528	620	784	665	538	544	391	864	685	616	747	411	579	442	921	632	747
ENSG00000093000	NUP50	nucleoporin 50 [Source:HGNC Symbol;Acc:HGNC:8065]	997	1276	2087	1535	1346	1158	1335	1328	862	1483	1574	1779	1648	973	838	1277	1139	1284	1233	684	2140	1526	1116	1171	2102	2413	1278	1828	1199	2057	1265	1262	761	1636	628	1252	2450	1139	1592	1246	2227	1838	902	865	954	938	659	1019	1222	1384	1340	1829	1540	1155	1302	1389	2005	995	1139	1314	1019	1959	1415	831	1038	1919	1188	1316	1864	2390	2071	1591	1697	1388	2207	2688	1583	1204	1033	1253	1750	1526	1329	2316
ENSG00000093009	CDC45	cell division cycle 45 [Source:HGNC Symbol;Acc:HGNC:1739]	0	15	255	167	144	28	37	39	46	185	77	89	138	9	21	13	12	151	115	31	373	80	37	47	307	249	57	230	47	97	21	30	7	81	3	53	265	52	68	33	397	35	27	26	38	71	51	19	11	23	11	17	4	5	33	10	9	26	26	61	20	27	76	39	51	322	28	34	209	11	18	58	146	134	40	252	91	19	30	121	98	49	41	180
ENSG00000093010	COMT	catechol-O-methyltransferase [Source:HGNC Symbol;Acc:HGNC:2228]	1111	792	1147	993	1176	1295	2482	1154	1734	1518	1257	1421	2677	754	1181	919	958	2164	627	631	939	857	939	1155	1758	1836	998	1997	649	898	737	841	527	992	552	1024	2021	1172	999	1023	163	821	1142	920	1084	1238	773	1338	1153	857	893	1089	809	940	1136	959	1215	956	1213	1231	1156	1035	1099	838	1192	1572	690	666	689	794	667	1160	1584	1800	1137	1985	1070	835	731	742	1505	1330	1080	1651
ENSG00000093072	ADA2	adenosine deaminase 2 [Source:HGNC Symbol;Acc:HGNC:1839]	99	1247	2772	346	673	1830	688	103	261	2936	3327	1004	4196	580	150	854	260	2248	315	406	1229	165	1074	660	833	951	1415	1328	258	2345	123	249	92	209	573	2308	1977	496	1554	496	234	173	512	60	2333	2264	175	534	308	1572	832	610	590	843	2001	863	623	547	816	834	372	2813	1024	303	443	2994	210	82	2271	143	74	1312	4456	3804	626	692	998	55	115	641	754	1313	1447	176
ENSG00000093100	AC016026.1		259	242	1108	469	249	489	487	260	342	298	336	564	348	485	382	721	370	418	731	283	302	830	318	560	735	667	227	471	222	846	327	625	258	528	284	564	434	508	519	431	538	528	316	546	315	301	227	1011	488	1103	689	886	935	852	434	770	822	417	728	530	254	485	221	209	288	368	348	325	682	693	629	194	366	463	525	458	358	595	335	222	514	1049	565	511
ENSG00000093134	VNN3	vanin 3 [Source:HGNC Symbol;Acc:HGNC:16431]	0	15	18	29	6	15	6	3	19	30	27	20	3	8	0	6	7	0	2	6	9	3	4	10	3	3	3	6	3	15	0	4	1	5	0	3	9	2	5	1	21	1	5	0	84	18	0	47	0	29	2	9	4	6	14	2	6	0	3	0	0	19	3	2	3	80	4	0	14	3	264	93	35	124	3	12	11	4	0	10	9	5	0	44
ENSG00000093144	ECHDC1	ethylmalonyl-CoA decarboxylase 1 [Source:HGNC Symbol;Acc:HGNC:21489]	716	572	781	431	756	986	436	1474	1050	1080	915	870	722	477	877	767	1392	677	425	468	803	366	1235	923	927	916	1035	785	952	945	1176	757	1278	449	1071	779	868	1008	926	618	1047	1130	932	370	556	673	1060	758	939	512	865	804	780	786	572	778	987	1006	980	840	1025	1030	846	1200	950	965	766	643	950	1046	832	877	967	700	1226	1311	943	1470	563	996	888	520	1041	1658
ENSG00000093167	LRRFIP2	LRR binding FLII interacting protein 2 [Source:HGNC Symbol;Acc:HGNC:6703]	830	748	1100	680	1212	773	607	1446	1140	1113	1459	1238	1121	1168	1347	1992	998	1447	1721	1156	789	697	997	786	628	1139	916	1328	1298	1090	981	560	1078	803	962	803	1585	722	815	874	1783	1453	985	1427	565	673	1068	1216	934	1280	1945	1032	1241	1513	918	1633	1294	944	852	880	782	796	770	726	783	1275	914	875	1364	1704	1574	1355	1347	1316	1106	1375	862	765	748	1278	2432	1819	1231	1033
ENSG00000093183	SEC22C	SEC22 homolog C vesicle trafficking protein [Source:HGNC Symbol;Acc:HGNC:16828]	989	682	1018	499	1094	963	883	1088	1206	916	931	995	1332	1077	1269	1220	1238	1726	816	1373	1245	508	1117	1028	668	1408	1058	1104	918	1132	882	531	897	839	1382	941	1437	1043	1191	954	1197	1207	1025	1014	1176	973	1080	1305	1122	1090	1201	1251	1260	1131	1023	1278	1242	1077	1102	1132	954	1070	785	1033	967	1133	1228	860	1084	966	832	1056	1085	792	1109	1364	897	1007	902	1436	889	1044	1255	679
ENSG00000093217	XYLB	xylulokinase [Source:HGNC Symbol;Acc:HGNC:12839]	99	59	108	304	184	44	55	108	221	123	185	173	253	81	60	69	56	166	75	105	250	35	73	61	154	226	243	216	64	48	33	35	32	42	116	113	254	86	76	51	323	198	52	87	149	124	61	94	56	47	51	60	72	62	90	55	41	73	57	113	61	65	130	56	84	264	62	94	222	57	41	166	136	206	86	310	121	58	59	73	124	35	219	333
ENSG00000094631	HDAC6	histone deacetylase 6 [Source:HGNC Symbol;Acc:HGNC:14064]	776	836	901	976	722	1079	1440	1280	1005	1109	1293	812	1249	1768	2216	1473	1071	842	1259	1414	1648	1005	835	1250	1006	1004	1106	1127	1062	1018	1803	977	1269	2553	904	1359	877	1233	1101	1703	787	1100	1214	1580	815	673	1132	729	1097	1151	1285	1337	1286	1238	957	1347	1468	1009	1186	1163	902	1075	921	1065	1085	623	1336	1457	1676	1018	758	726	1370	1625	1389	862	926	1010	1348	823	1072	1025	1145	598
ENSG00000094661	OR1I1	olfactory receptor family 1 subfamily I member 1 [Source:HGNC Symbol;Acc:HGNC:8207]	0	0	0	0	0	0	0	0	1	0	0	0	0	0	1	2	0	1	0	0	0	0	0	0	0	0	1	1	1	0	0	0	0	0	0	0	0	0	0	0	2	0	0	0	0	18	0	0	0	2	0	1	0	0	0	0	0	0	0	0	0	0	0	0	0	0	0	0	2	0	0	2	0	0	0	0	2	2	0	0	2	0	2	0
ENSG00000094755	GABRP	gamma-aminobutyric acid type A receptor pi subunit [Source:HGNC Symbol;Acc:HGNC:4089]	0	8	22	12	4	11	7	4	0	18	12	16	55	3	1	67	3	2	56	2	6	2	7	16	273	6	1	2	2	6	2	4	5	105	1	7	3	8	6	1	4	3	6	4	10	18	3	12	10	4	3	5	2	5	4	4	1	7	6	11	4	9	0	18	8	2	4	0	4	2	2	8	11	11	2	4	19	2	0	2	15	4	2	244
ENSG00000094796	KRT31	keratin 31 [Source:HGNC Symbol;Acc:HGNC:6448]	0	0	0	2	7	2	0	0	1	1	0	56	0	0	1	17	0	0	0	0	3	2	2	2	1	0	0	1	0	0	0	0	0	0	0	2	0	3	0	1	0	0	2	0	0	0	0	2	2	0	0	0	0	1	0	0	0	0	1	2	0	0	1	3	1	5	0	0	0	0	0	0	2	0	0	0	2	0	0	2	4	0	0	16
ENSG00000094804	CDC6	cell division cycle 6 [Source:HGNC Symbol;Acc:HGNC:1744]	23	81	531	308	256	42	67	165	122	228	122	176	324	83	91	20	42	391	223	95	922	50	78	94	579	378	267	694	182	157	99	157	23	288	21	106	384	108	112	138	658	79	54	39	102	54	183	59	25	70	17	26	23	23	105	36	11	60	65	134	61	57	125	98	50	369	67	172	327	49	140	76	304	360	106	385	98	57	209	234	210	53	97	271
ENSG00000094841	UPRT	uracil phosphoribosyltransferase homolog [Source:HGNC Symbol;Acc:HGNC:28334]	191	433	246	331	229	254	356	384	324	214	289	208	248	427	314	281	339	218	349	422	277	136	290	212	203	344	248	166	374	268	370	412	392	329	319	234	280	259	271	392	188	394	226	300	167	89	295	254	272	255	286	277	276	282	263	296	314	306	322	296	291	273	305	288	264	283	416	311	559	324	299	256	405	319	459	225	322	313	429	335	278	347	343	209
ENSG00000094880	CDC23	cell division cycle 23 [Source:HGNC Symbol;Acc:HGNC:1724]	373	580	526	546	549	510	865	1133	469	838	801	461	611	965	1063	576	613	746	554	898	735	620	568	493	841	504	666	764	737	637	884	622	937	1221	725	474	590	544	526	1110	921	681	559	517	399	390	671	472	585	555	569	601	594	588	439	591	634	534	520	545	657	556	544	696	543	591	1124	911	857	514	435	432	593	494	596	553	467	556	1129	670	649	681	747	672
ENSG00000094914	AAAS	aladin WD repeat nucleoporin [Source:HGNC Symbol;Acc:HGNC:13666]	525	565	703	788	398	468	720	919	428	771	651	563	513	856	902	650	556	706	663	788	682	809	511	535	586	594	573	682	540	581	1015	587	744	768	610	580	423	534	478	761	791	671	546	691	334	425	565	434	592	558	599	609	652	514	511	636	690	466	538	514	567	580	518	564	496	552	1107	892	677	457	342	438	575	669	588	510	614	601	857	693	804	582	789	632
ENSG00000094916	CBX5	chromobox 5 [Source:HGNC Symbol;Acc:HGNC:1555]	9152	19894	6078	5431	6600	6365	9380	13437	2723	8392	4670	4508	3202	9138	11723	8939	7215	5577	11390	9151	4968	10606	6438	6913	8741	5200	7712	6260	7715	7084	10429	5694	9062	12562	9844	5755	2900	7469	7431	9537	11145	12054	8508	11655	2611	2247	10117	3862	6494	6596	9118	8932	9106	7361	5237	9566	7093	9032	8119	7621	7571	6128	6724	7776	7990	2717	12850	7869	6404	8182	5593	3500	6646	5274	15820	4651	4604	12015	11717	5417	3659	9761	9092	3782
ENSG00000094963	FMO2	flavin containing monooxygenase 2 [Source:HGNC Symbol;Acc:HGNC:3770]	8	8	337	21	139	571	3	0	140	281	689	920	22	30	42	801	1	112	16	67	300	5	126	127	138	31	76	58	17	1246	3	2	2	29	50	643	5	102	478	0	15	73	119	2	186	142	5	641	100	261	880	468	470	956	259	994	628	283	286	382	65	583	151	64	236	2	5	2	51	37	59	2881	43	31	2	32	211	0	10	154	424	17	24	2213
ENSG00000094975	SUCO	SUN domain containing ossification factor [Source:HGNC Symbol;Acc:HGNC:1240]	959	1796	919	927	1609	1593	975	1398	1712	1301	1169	1340	1036	1434	2299	1551	1684	860	3992	1779	1759	3861	1216	1470	2299	1727	1363	1416	1705	1550	1312	1242	1212	1845	2252	1431	1284	1501	1530	1642	1359	1403	1622	1462	973	1380	1476	998	1476	1678	1604	1730	1717	1523	2005	1832	1472	1468	1546	1945	1076	1526	1711	1411	1613	1571	1121	1361	1221	1708	1852	1083	1193	926	1597	1703	1667	1803	1230	1397	2492	1888	1515	752
ENSG00000095002	MSH2	mutS homolog 2 [Source:HGNC Symbol;Acc:HGNC:7325]	510	374	884	674	816	947	406	1798	604	436	437	573	636	625	665	896	966	706	567	461	1300	637	797	811	1332	776	1065	1128	893	947	479	514	1175	661	1206	809	1092	940	1046	586	3372	926	1142	824	241	337	1800	436	976	900	954	912	832	914	796	1094	949	1113	1147	1118	1305	1024	1047	1402	1111	816	539	575	395	969	805	414	712	494	849	1150	717	1046	737	1105	687	948	1138	1110
ENSG00000095015	MAP3K1	mitogen-activated protein kinase kinase kinase 1 [Source:HGNC Symbol;Acc:HGNC:6848]	2937	1496	3500	1018	716	8271	1759	3385	768	1656	1903	1355	2850	3795	3503	2922	4429	2550	2871	1837	1198	2510	4200	5634	2376	1075	1360	1320	5992	4654	3398	4615	6097	3887	4648	7007	1010	5475	4974	2832	581	1999	7671	4008	2056	2017	7469	2113	4680	3798	3166	3705	4355	3342	5029	2817	2804	5898	6580	6210	5542	7615	8888	8139	8142	2213	2582	2803	2019	5646	5137	1248	2018	1697	6666	2197	4497	5359	3242	7215	1520	3578	3064	1732
ENSG00000095059	DHPS	deoxyhypusine synthase [Source:HGNC Symbol;Acc:HGNC:2869]	700	1005	716	591	479	586	1256	709	911	739	676	906	653	1762	1805	672	887	844	493	1705	855	509	731	610	407	554	616	607	831	656	1708	572	945	626	841	577	604	730	547	1685	568	649	669	602	454	478	653	567	902	635	687	693	818	607	545	646	808	652	551	598	834	720	997	774	599	641	1247	1812	645	635	611	493	590	617	1015	711	741	682	1475	776	1047	490	820	944
ENSG00000095066	HOOK2	hook microtubule tethering protein 2 [Source:HGNC Symbol;Acc:HGNC:19885]	1933	1840	3509	1907	2070	2743	3182	1060	1713	1507	1738	2723	1622	5597	2703	3200	4044	1994	1621	4462	947	969	2616	3964	1964	1304	1381	954	2250	4568	2643	2643	8373	1752	3738	2763	1692	4095	2460	2928	941	1966	2382	1017	5055	4758	2493	7011	3310	10007	3358	2573	4639	5476	3913	2371	2436	2272	2549	2641	2712	2170	2443	2590	2336	2751	1367	2460	610	2084	2253	849	1008	1121	2261	937	2247	1925	1932	1884	1215	460	1990	2273
ENSG00000095110	NXPE1	neurexophilin and PC-esterase domain family member 1 [Source:HGNC Symbol;Acc:HGNC:28527]	0	15	5	4	8	4	7	3	24	24	29	26	4	5	15	7	1	6	5	1	3	3	13	4	5	8	18	25	12	7	19	3	3	10	0	9	9	5	4	6	9	10	4	6	0	0	0	14	4	13	10	4	7	10	8	6	8	6	9	6	3	5	3	3	2	11	5	4	14	2	4	36	4	0	8	7	0	10	5	7	5	5	0	4
ENSG00000095139	ARCN1	archain 1 [Source:HGNC Symbol;Acc:HGNC:649]	2671	4963	4461	3608	4095	3283	2781	2548	4443	2849	2511	2822	3636	2107	1955	2687	2792	4661	2572	3794	3529	3797	2937	3388	2915	4763	4075	5021	1830	2936	2649	4286	3114	2141	3298	2852	8059	3242	3036	2312	3324	3004	2872	1681	2139	1910	3142	2802	3093	2816	3065	3203	2986	2901	3248	3647	2854	3165	3225	3350	3232	3081	3387	3328	3344	3493	3274	2118	2803	3205	3263	3049	3169	2930	2707	3932	3556	2970	2144	3166	4015	1669	3191	3277
ENSG00000095203	EPB41L4B	erythrocyte membrane protein band 4.1 like 4B [Source:HGNC Symbol;Acc:HGNC:19818]	1629	1107	18	19	22	666	1259	1494	0	602	610	33	3	2997	812	2605	1714	279	2060	3088	30	520	1592	2294	1387	4	221	93	1233	1387	1974	3229	1331	1786	1887	791	2	1811	1064	2461	38	2131	1701	629	186	124	1905	426	1845	1717	2626	2118	1898	2611	942	2722	3024	1474	1349	1243	2008	524	1283	1404	1351	151	1802	2825	305	4163	3152	70	148	186	2924	73	1046	1542	2869	311	14	709	1607	310
ENSG00000095209	TMEM38B	transmembrane protein 38B [Source:HGNC Symbol;Acc:HGNC:25535]	1454	631	186	255	164	341	1332	572	352	415	342	633	167	1090	419	487	842	199	627	1905	408	1691	425	247	382	236	217	269	202	473	779	436	855	315	638	309	285	356	331	903	205	1196	437	733	315	248	565	296	652	453	516	621	729	570	281	412	502	706	351	501	850	396	558	577	506	546	1074	554	1219	1499	1177	303	640	319	1011	373	395	884	1004	482	337	699	1367	256
ENSG00000095261	PSMD5	proteasome 26S subunit non-ATPase 5 [Source:HGNC Symbol;Acc:HGNC:9563]	662	418	643	669	874	784	572	972	681	710	687	906	928	658	466	656	771	749	945	734	941	771	1059	908	1032	915	896	988	481	905	592	792	710	627	1024	732	1273	838	813	667	1088	646	855	770	778	867	936	841	865	806	747	887	669	817	996	764	933	764	973	843	735	813	1033	1078	788	928	945	707	738	769	629	876	828	535	980	1000	938	1031	574	671	872	885	980	1594
ENSG00000095303	PTGS1	prostaglandin-endoperoxide synthase 1 [Source:HGNC Symbol;Acc:HGNC:9604]	46	338	444	1016	507	304	168	90	1061	604	643	777	1808	99	162	97	134	689	440	89	675	76	316	201	313	721	621	623	82	435	84	105	91	145	26	490	319	138	444	109	60	77	200	234	1648	1486	147	901	235	269	104	294	170	171	450	73	83	278	201	268	96	314	168	140	192	1185	162	46	261	88	64	1257	515	545	21	1159	291	32	44	328	819	28	94	323
ENSG00000095319	NUP188	nucleoporin 188 [Source:HGNC Symbol;Acc:HGNC:17859]	883	572	2453	1424	1209	1488	1053	1690	847	1223	1447	1423	1763	1189	783	1241	1263	1881	2683	1267	2092	1777	1522	1480	2056	1318	1700	1946	979	1427	1119	1477	1174	1873	1247	1419	1839	1721	1412	1045	2212	1289	1809	1897	1843	1893	2163	968	1286	1226	1139	1222	1211	1138	1246	1124	1023	1590	1410	1347	2040	1820	1926	1803	1654	1574	2029	942	1727	848	636	913	1683	1604	1208	1226	1456	1280	939	1052	1391	1671	1681	1992
ENSG00000095321	CRAT	carnitine O-acetyltransferase [Source:HGNC Symbol;Acc:HGNC:2342]	1347	880	569	652	659	431	1464	1031	593	801	931	825	998	921	742	789	662	1107	901	1599	926	983	790	640	913	680	907	917	403	553	801	913	537	748	756	587	1103	639	634	1009	209	1641	543	991	797	673	541	823	899	593	818	797	757	751	557	718	731	553	630	624	614	450	597	556	560	729	1502	811	1747	587	404	743	1363	1573	625	433	497	618	755	438	495	821	1162	1265
ENSG00000095370	SH2D3C	SH2 domain containing 3C [Source:HGNC Symbol;Acc:HGNC:16884]	320	396	1436	251	259	476	676	613	76	390	477	725	510	205	141	682	290	493	136	411	401	172	496	402	305	341	228	291	188	878	204	343	251	202	184	491	280	310	563	75	140	131	326	215	602	602	313	572	411	735	605	503	596	548	397	624	594	457	415	469	318	742	212	612	263	294	518	110	456	174	671	574	431	566	141	298	269	211	99	132	385	107	164	39
ENSG00000095380	NANS	N-acetylneuraminate synthase [Source:HGNC Symbol;Acc:HGNC:19237]	282	646	738	525	410	310	434	370	1111	900	771	624	762	473	308	345	718	712	503	646	782	1433	277	382	644	621	767	878	188	699	388	342	262	852	622	517	1161	386	547	510	570	470	431	952	834	690	321	452	499	466	345	416	327	364	521	505	316	492	394	379	537	600	394	425	414	1077	797	446	757	364	582	582	813	700	210	589	532	442	579	552	688	1214	635	837
ENSG00000095383	TBC1D2	TBC1 domain family member 2 [Source:HGNC Symbol;Acc:HGNC:18026]	807	396	940	501	465	1900	298	115	898	2865	3468	1157	633	407	260	434	1342	1957	779	310	227	737	1171	1876	1286	1284	778	2187	471	411	595	1030	365	673	473	2491	1454	2365	1340	1062	1878	383	2333	261	1445	1468	1408	454	1119	328	375	509	348	339	1840	271	255	1855	2433	2608	2034	1317	3151	1107	2179	3318	742	655	545	260	5517	1005	1046	1070	259	610	2459	474	306	849	2224	203	563	2121
ENSG00000095397	WHRN	whirlin [Source:HGNC Symbol;Acc:HGNC:16361]	183	118	177	435	319	209	384	926	433	224	302	176	133	445	447	481	195	113	220	481	551	636	129	216	267	112	449	293	118	277	164	153	263	630	239	386	188	269	252	539	189	213	355	334	269	266	285	114	176	562	439	350	337	428	288	441	383	206	237	216	186	196	174	137	182	219	290	429	227	263	380	176	345	360	310	130	226	134	275	192	276	392	182	138
ENSG00000095464	PDE6C	phosphodiesterase 6C [Source:HGNC Symbol;Acc:HGNC:8787]	0	0	18	7	17	9	2	15	8	12	21	19	3	21	33	22	14	6	16	5	15	11	27	23	25	9	25	7	58	6	29	7	5	17	18	13	6	17	18	7	29	18	20	32	19	18	17	27	19	3	19	25	33	8	11	15	17	22	19	19	8	27	15	12	23	4	6	24	19	6	14	21	18	21	69	20	16	20	36	18	20	34	29	22
ENSG00000095485	CWF19L1	CWF19 like 1 cell cycle control (S. pombe) [Source:HGNC Symbol;Acc:HGNC:25613]	411	389	587	217	418	469	685	530	343	530	506	565	360	867	846	509	669	389	988	528	636	819	586	388	662	573	605	639	1312	602	870	341	826	685	652	502	501	492	542	545	1509	462	523	672	325	390	483	487	578	530	488	510	578	531	609	593	548	555	556	435	595	612	593	496	582	589	740	494	500	536	598	455	633	843	678	728	546	513	690	813	573	1598	633	603
ENSG00000095539	SEMA4G	semaphorin 4G [Source:HGNC Symbol;Acc:HGNC:10735]	427	206	65	178	160	523	109	170	79	64	56	160	85	853	690	575	666	151	330	94	175	348	527	524	277	178	148	119	491	212	935	72	1141	63	922	436	94	531	351	245	363	227	572	252	65	54	779	137	521	365	479	590	685	357	241	528	682	382	427	401	545	303	237	958	464	103	231	271	105	257	233	103	76	114	427	178	107	1007	294	439	102	395	447	144
ENSG00000095564	BTAF1	B-TFIID TATA-box binding protein associated factor 1 [Source:HGNC Symbol;Acc:HGNC:17307]	891	1078	2186	1446	1845	2029	1537	1272	1956	2137	2751	2548	1027	3723	3560	2232	1980	1354	2016	1252	2135	2408	2074	2210	2315	2256	2143	2750	1533	2857	3191	1597	2398	1824	2267	2383	2107	2461	2242	3641	4666	2910	2256	2259	2037	1592	2459	2048	1914	2417	1961	2106	2176	2070	2372	2101	1940	2178	1981	2061	1956	2865	2177	2077	1970	2157	1428	2343	2975	1944	3369	1909	2533	1758	2482	3058	2782	2042	3641	2500	4633	1920	2015	2963
ENSG00000095574	IKZF5	IKAROS family zinc finger 5 [Source:HGNC Symbol;Acc:HGNC:14283]	427	653	470	202	356	511	562	491	364	256	314	494	259	812	523	663	674	358	293	534	505	430	566	496	399	324	483	347	462	627	874	358	608	266	852	445	387	518	561	546	637	500	576	612	213	301	587	457	545	621	742	718	723	690	498	739	803	565	568	533	508	680	459	602	536	381	353	422	459	791	512	541	294	391	1106	483	427	884	769	541	582	718	700	765
ENSG00000095585	BLNK	B-cell linker [Source:HGNC Symbol;Acc:HGNC:14211]	525	411	746	46	48	321	301	148	34	255	334	260	235	651	170	321	969	156	427	204	73	14	410	475	160	123	197	170	672	684	802	358	791	169	601	632	139	850	538	428	19	332	872	180	112	177	1040	139	663	438	360	161	254	219	467	291	167	938	633	711	1289	840	459	617	871	301	157	157	390	616	442	125	275	206	335	207	426	1310	970	608	150	398	599	90
ENSG00000095587	TLL2	tolloid like 2 [Source:HGNC Symbol;Acc:HGNC:11844]	0	8	65	14	6	11	111	8	15	22	17	652	6	36	12	23	17	20	53	48	318	1294	26	15	22	7	42	72	41	11	81	10	9	61	11	26	4	7	35	45	120	143	3	901	28	54	5	51	8	29	26	23	23	20	32	24	26	18	16	15	6	22	10	7	28	139	13	4	33	3	20	39	21	42	124	21	688	0	36	264	16	2893	3	11
ENSG00000095596	CYP26A1	cytochrome P450 family 26 subfamily A member 1 [Source:HGNC Symbol;Acc:HGNC:2603]	0	0	0	0	2	2	3	3	0	7	6	116	11	2	3	5	3	0	43	1	573	2	13	2	25	0	0	16	9	5	6	0	2	7	1	23	0	7	36	0	41	0	2	0	84	54	0	0	5	4	0	5	1	4	47	2	0	3	21	4	8	4	24	4	23	0	3	0	7	0	0	9	4	0	3	0	10	5	0	9	2	0	0	0
ENSG00000095627	TDRD1	tudor domain containing 1 [Source:HGNC Symbol;Acc:HGNC:11712]	0	0	22	1	6	4	0	2	1	7	6	12	1	0	4	20	0	1	3	7	3	2	13	12	6	1	5	2	6	19	11	6	0	2	6	6	1	4	10	2	3	5	7	3	0	0	19	46	12	9	8	18	13	7	11	11	7	8	6	5	3	12	3	12	7	0	0	0	11	3	2	8	6	0	6	0	2	5	0	6	4	0	0	6
ENSG00000095637	SORBS1	sorbin and SH3 domain containing 1 [Source:HGNC Symbol;Acc:HGNC:14565]	99	352	703	163	587	668	285	250	182	203	181	1643	136	167	535	1173	131	259	174	632	862	336	779	281	251	625	258	462	274	378	91	198	105	336	90	362	540	242	509	223	220	127	311	140	334	354	175	13568	525	365	921	615	650	729	567	687	469	320	484	389	184	200	201	279	215	200	700	204	407	342	229	890	299	360	130	273	199	184	83	384	48	83	182	128
ENSG00000095713	CRTAC1	cartilage acidic protein 1 [Source:HGNC Symbol;Acc:HGNC:14882]	0	2178	44	34	246	26	282	51	72	90	60	230	144	1924	6838	121	834	83	29	537	191	103	1622	185	111	98	103	68	133	57	24788	31	45	85	668	266	0	125	167	588	40	329	66	2036	287	266	37	2418	97	145	145	145	616	363	243	235	148	86	65	185	44	27	76	141	127	3	2846	1515	2854	1374	805	299	199	186	4261	92	106	31	1790	54	2	911	508	37
ENSG00000095739	BAMBI	BMP and activin membrane bound inhibitor [Source:HGNC Symbol;Acc:HGNC:30251]	23	550	26	1040	1305	43	324	17	1286	30	28	65	198	76	619	14	21	44	487	44	129	126	280	24	11	16	58	291	29	49	320	316	23	89	16	37	85	32	29	80	163	28	19	272	130	195	9	71	11	22	26	70	34	24	32	17	12	15	26	29	18	51	12	17	22	290	213	48	166	257	175	35	504	648	8	199	53	5	28	27	35	912	9	32
ENSG00000095752	IL11	interleukin 11 [Source:HGNC Symbol;Acc:HGNC:5966]	0	0	18	37	156	0	2	5	202	5	5	25	4	2	4	5	3	28	27	0	23	9	11	3	3	255	25	491	7	2	6	2	1	12	0	0	103	4	5	2	80	0	3	18	1509	1327	0	2	2	2	0	116	2	2	7	0	0	0	5	2	0	0	5	4	3	557	10	4	0	0	0	25	6	11	3	161	17	2	5	79	40	8	5	72
ENSG00000095777	MYO3A	myosin IIIA [Source:HGNC Symbol;Acc:HGNC:7601]	46	492	9	7	0	26	20	400	0	60	8	16	3	11	111	47	120	15	237	53	94	49	220	72	441	0	9	2	239	66	183	81	260	108	98	105	0	62	61	46	3	63	83	80	56	18	291	132	37	62	34	115	56	38	95	12	64	61	49	111	41	51	92	137	81	0	85	45	278	158	126	6	0	0	1030	19	44	134	46	53	5	145	45	40
ENSG00000095787	WAC	WW domain containing adaptor with coiled-coil [Source:HGNC Symbol;Acc:HGNC:17327]	3196	4325	2828	2466	2861	2814	3867	4296	2578	2242	2543	2715	1980	5966	3404	3356	3680	3197	3256	3418	2960	3576	3295	2980	3519	2890	3527	2985	2651	3995	6647	2319	2994	2574	4183	2679	3233	3293	3473	3697	5206	3477	3003	3287	1787	1787	3430	3341	3609	3954	3734	3859	3800	3645	2948	3503	3849	3524	3246	3128	3124	3289	3249	3045	3233	3699	2612	2395	3172	3580	3848	2939	2953	2838	7191	2894	3180	3536	4783	3800	3707	4520	3316	3456
ENSG00000095794	CREM	cAMP responsive element modulator [Source:HGNC Symbol;Acc:HGNC:2352]	175	316	444	323	522	232	657	657	420	598	565	456	685	666	444	359	241	493	304	543	734	1155	356	402	658	561	517	629	239	459	668	254	207	347	281	283	642	238	350	414	1044	386	203	620	713	655	175	579	329	760	368	471	310	398	913	400	406	217	302	313	212	296	256	218	238	1646	387	271	452	331	543	360	768	700	401	725	442	174	492	469	514	1056	286	215
ENSG00000095906	NUBP2	nucleotide binding protein 2 [Source:HGNC Symbol;Acc:HGNC:8042]	579	858	742	723	481	557	729	1052	437	955	852	682	590	712	1022	589	608	766	570	1168	760	785	726	558	934	628	723	521	700	562	700	917	782	988	714	586	667	651	636	709	685	714	648	503	852	726	589	557	815	516	577	669	596	555	470	636	778	573	541	516	674	556	633	633	592	541	867	602	512	533	427	422	456	453	534	560	523	539	650	442	528	441	640	746
ENSG00000095917	TPSD1	tryptase delta 1 [Source:HGNC Symbol;Acc:HGNC:14118]	0	15	22	3	18	37	0	0	0	0	1	42	77	2	3	2	1	35	0	0	7	2	1	12	9	0	5	8	0	7	0	0	0	2	0	8	0	13	1	1	11	1	4	0	0	0	0	51	0	2	2	2	0	2	16	0	0	0	3	2	4	50	3	10	12	0	0	0	9	0	0	12	4	0	0	4	0	0	0	2	0	0	0	2
ENSG00000095932	SMIM24	small integral membrane protein 24 [Source:HGNC Symbol;Acc:HGNC:37244]	0	0	5	3	1	2	3	1	1	3	2	1	0	0	1	2	2	0	53	6	5	7	0	0	2	8	1	8	1	4	4	0	0	2	0	7	3	0	4	0	0	0	0	0	28	0	3	4	12	10	0	4	3	4	1	0	1	13	5	6	0	5	0	6	6	3	2	0	0	3	2	0	0	0	0	4	2	2	0	3	0	0	0	2
ENSG00000095951	HIVEP1	human immunodeficiency virus type I enhancer binding protein 1 [Source:HGNC Symbol;Acc:HGNC:4920]	784	719	1850	1175	1203	1823	914	1156	986	897	1073	1686	882	1020	1159	890	1596	1782	1219	959	1644	1477	1879	1086	1595	1319	1072	2205	2177	1745	1079	2630	2183	1382	1249	1461	1024	1203	1668	962	1548	752	1662	1250	732	796	2065	1198	1261	1340	904	1077	1065	782	1765	831	710	1492	1721	1389	1393	2225	1201	1855	1121	795	793	768	957	910	2344	1472	1466	1234	1938	1313	1774	1362	603	1232	1498	1603	985	999
ENSG00000095970	TREM2	triggering receptor expressed on myeloid cells 2 [Source:HGNC Symbol;Acc:HGNC:17761]	23	52	61	306	154	331	166	12	87	738	614	178	832	100	125	7	102	357	32	14	92	44	32	170	404	519	614	291	44	181	46	92	12	30	0	405	440	36	252	201	83	38	129	8	445	460	53	104	118	71	18	71	29	10	271	3	3	98	58	201	102	289	143	123	159	1174	22	24	210	60	76	503	441	556	14	693	101	10	23	311	72	14	30	102
ENSG00000095981	KCNK16	potassium two pore domain channel subfamily K member 16 [Source:HGNC Symbol;Acc:HGNC:14464]	8	0	0	0	1	3	0	102	1	3	0	1	6	0	3	40	28	3	11	2	1	3	12	8	6	0	0	0	3	4	19	9	22	0	243	7	0	3	5	6	2	0	6	0	0	0	7	11	8	4	33	7	12	18	16	2	5	10	4	7	3	4	2	2	0	2	0	2	0	0	0	0	0	0	244	10	3	11	0	2	0	0	0	0
ENSG00000096006	CRISP3	cysteine rich secretory protein 3 [Source:HGNC Symbol;Acc:HGNC:16904]	0	0	0	0	1	1	0	6	0	0	1	0	0	0	0	17	1	0	0	0	0	0	2	2	1	1	0	0	0	2	0	2	0	2	0	0	0	0	1	0	0	0	0	0	0	0	0	4	0	2	3	4	1	2	0	5	1	0	0	0	0	0	1	0	0	2	2	0	0	0	18	2	0	0	0	0	0	0	0	0	2	0	0	0
ENSG00000096060	FKBP5	FK506 binding protein 5 [Source:HGNC Symbol;Acc:HGNC:3721]	731	2632	2427	682	3901	5112	9385	605	831	10892	8787	1452	2152	2740	3558	7891	1091	1190	915	15128	1873	911	996	2133	1435	1295	9024	888	659	2903	1389	650	1236	421	1365	2014	4027	3346	5213	3250	855	1991	2410	79	936	726	2103	3374	1954	1131	8018	1186	1595	1391	1551	5147	11257	1498	1645	1297	2244	10693	1604	3062	2404	1388	4821	965	11876	21073	19297	11604	5400	6127	2361	4812	3017	970	1241	6941	2278	414	2159	903
ENSG00000096063	SRPK1	SRSF protein kinase 1 [Source:HGNC Symbol;Acc:HGNC:11305]	624	1525	1492	1129	903	752	652	703	1023	862	860	1008	701	813	1181	656	745	1473	1286	649	1510	296	845	814	1438	1995	1095	1945	946	1013	1498	646	749	758	796	702	2708	720	974	874	2776	1479	717	384	565	496	817	698	653	750	664	706	588	613	1093	668	604	776	753	793	712	910	1255	748	767	1879	749	950	1295	750	894	923	1248	874	1122	2476	1414	803	1068	1748	2632	451	1150	4723
ENSG00000096070	BRPF3	bromodomain and PHD finger containing 3 [Source:HGNC Symbol;Acc:HGNC:14256]	1050	1452	1009	1264	876	1595	874	1561	993	634	663	1063	1183	1839	1177	1769	2000	1168	1694	1319	1436	760	2190	1905	1725	1062	1418	1003	3044	1378	3612	1192	2639	1778	3120	1915	1212	2062	1438	1558	1488	1575	2223	610	834	708	2179	888	1534	1680	1808	1537	1681	1514	1606	1777	1665	1931	1815	2029	1648	1715	2031	2086	2077	866	1500	1203	1099	1271	1848	814	1054	1450	2221	1249	1307	1684	1004	3067	1060	622	1696	500
ENSG00000096080	MRPS18A	mitochondrial ribosomal protein S18A [Source:HGNC Symbol;Acc:HGNC:14515]	480	821	363	451	234	311	391	454	226	295	270	248	340	300	529	309	445	340	305	405	443	270	315	306	469	416	346	379	323	364	726	306	426	292	392	334	392	314	344	457	584	431	332	212	232	337	355	374	491	305	357	400	306	372	341	377	468	366	361	402	467	346	407	371	360	354	410	442	339	362	338	231	342	412	329	408	285	327	385	336	307	245	450	614
ENSG00000096088	PGC	progastricsin [Source:HGNC Symbol;Acc:HGNC:8890]	0	15	9	6	2	0	2	2	0	2	0	2	1	2	0	3	9	1	3	0	1	22	0	3	0	1	0	0	0	2	3	0	1	0	2	4	3	2	4	0	0	0	0	0	0	0	3	2	2	0	3	4	1	2	0	2	3	3	0	2	2	2	1	1	0	3	0	2	0	3	2	3	2	11	2	2	0	2	0	2	3	4	0	2
ENSG00000096092	TMEM14A	transmembrane protein 14A [Source:HGNC Symbol;Acc:HGNC:21076]	130	147	121	113	266	173	149	258	213	167	128	177	220	107	356	180	246	184	250	158	201	130	181	150	436	298	212	141	212	220	297	89	175	195	164	110	170	123	193	212	404	237	166	79	139	89	205	377	274	219	239	278	215	265	191	244	340	202	274	195	220	142	189	221	196	275	197	108	168	359	293	182	225	103	238	302	187	201	282	318	156	95	367	342
ENSG00000096093	EFHC1	EF-hand domain containing 1 [Source:HGNC Symbol;Acc:HGNC:16406]	548	264	716	656	695	899	426	1434	680	432	627	697	626	719	1619	1272	695	756	389	323	851	266	809	738	592	729	765	581	921	830	1189	378	1322	567	1247	870	656	635	827	638	895	956	1005	696	574	443	1018	631	917	1113	1138	1150	1451	1016	646	1276	1024	766	1081	859	783	669	440	745	759	666	329	736	627	849	712	790	617	556	1738	666	615	1313	542	946	1003	206	805	507
ENSG00000096264	NCR2	natural cytotoxicity triggering receptor 2 [Source:HGNC Symbol;Acc:HGNC:6732]	0	0	0	0	1	0	4	1	0	0	1	0	0	0	0	0	0	0	2	0	0	0	1	0	1	0	0	0	2	0	0	0	0	0	0	0	1	2	1	0	0	0	2	5	0	0	0	0	2	0	0	0	0	1	0	1	0	3	0	0	0	0	0	0	0	0	0	0	0	0	0	0	0	0	0	0	0	0	0	0	0	4	0	0
ENSG00000096384	HSP90AB1	heat shock protein 90 alpha family class B member 1 [Source:HGNC Symbol;Acc:HGNC:5258]	9145	25993	17573	25148	10640	15599	14589	18845	15631	11843	9787	13343	15605	17801	19384	11245	13566	15873	6416	12548	29424	11393	10473	12450	16234	18326	12288	19704	18899	13575	32519	9878	16843	10282	23068	10576	17336	14915	11983	12843	26559	17226	13838	9956	8230	8047	15858	12624	18112	14915	12578	12354	13337	15655	12510	14803	17536	16093	15917	13266	21241	13447	20574	16261	17159	16706	14722	19467	9167	12221	12052	10809	9104	10836	12819	17702	16516	16243	18552	25020	14334	14118	16804	30129
ENSG00000096395	MLN	motilin [Source:HGNC Symbol;Acc:HGNC:7141]	0	0	0	0	2	2	0	3	2	3	3	3	0	0	0	0	2	1	2	0	2	2	0	0	0	0	4	3	6	0	3	4	2	3	1	0	1	2	0	0	4	1	4	0	0	0	3	0	0	0	4	5	2	0	0	2	1	2	1	1	0	2	0	0	1	2	2	0	0	0	0	3	6	0	0	2	2	5	0	0	2	0	0	0
ENSG00000096401	CDC5L	cell division cycle 5 like [Source:HGNC Symbol;Acc:HGNC:1743]	776	1093	1259	1600	1247	1065	664	1344	1528	850	783	1068	1065	715	1150	961	1257	784	699	704	1332	591	1286	1054	1258	1568	1269	1697	1406	1302	1474	823	1196	710	1176	908	1546	1004	1159	831	1748	1228	978	483	454	443	1360	1341	1029	1053	1127	1124	1080	1212	1256	1233	1376	1103	1188	1164	1203	1381	1145	1417	1168	1454	1237	919	1146	1440	1328	1302	1195	833	1478	1686	1097	1155	931	1318	1566	466	1322	2082
ENSG00000096433	ITPR3	inositol 145-trisphosphate receptor type 3 [Source:HGNC Symbol;Acc:HGNC:6182]	17498	7726	4302	822	1642	8079	1662	475	2313	4442	5163	3442	1335	5380	12076	6939	7648	7980	7654	3091	1074	5720	5460	14744	8710	5826	2146	4750	6914	4243	14717	3421	6724	4516	9648	12770	4218	18954	11859	7854	588	8712	12306	5998	2731	3078	8183	2135	12724	4762	6371	6176	8025	4567	11090	5957	5407	14007	11231	13362	12766	7193	21739	8081	11944	3706	4465	5045	4889	5509	3829	1145	7227	6981	2100	4204	21370	8104	6784	9218	3215	2992	8623	5103
ENSG00000096654	ZNF184	zinc finger protein 184 [Source:HGNC Symbol;Acc:HGNC:12975]	145	198	233	234	226	212	154	373	225	182	198	261	176	174	305	247	305	221	287	168	360	318	264	240	269	297	315	325	354	361	324	194	318	287	322	244	266	209	311	195	412	249	199	166	204	230	193	239	227	337	286	322	269	323	327	267	283	213	273	255	250	289	253	332	247	351	222	231	281	365	227	331	299	155	379	451	244	401	196	280	421	211	275	416
ENSG00000096696	DSP	desmoplakin [Source:HGNC Symbol;Acc:HGNC:3052]	16699	25399	1285	823	203	19633	3963	7795	42	4218	4007	6549	674	7180	17593	11721	14631	2379	25934	5421	1337	7239	10258	22006	18591	3892	2384	7789	18682	6179	15992	44216	15346	14892	8999	14564	3918	18422	11190	10144	103	12371	22115	8145	1398	1132	22569	1541	12215	7907	11750	10840	10704	9715	20596	13600	9356	20664	14492	21834	20585	10949	33799	17257	26536	10	4048	11697	5304	13428	13658	506	3760	4380	11892	4516	19704	8830	4290	9271	323	3670	7374	31999
ENSG00000096717	SIRT1	sirtuin 1 [Source:HGNC Symbol;Acc:HGNC:14929]	738	719	634	373	432	630	774	428	540	477	605	544	342	1158	1131	723	845	427	513	662	803	643	689	601	550	544	646	488	584	1016	1319	591	798	422	958	685	540	725	747	830	1154	779	696	705	454	425	693	741	713	995	783	752	830	1044	799	796	855	753	778	755	779	935	727	722	769	749	718	620	623	670	704	638	595	473	1016	846	573	852	1042	861	819	735	681	559
ENSG00000096746	HNRNPH3	heterogeneous nuclear ribonucleoprotein H3 [Source:HGNC Symbol;Acc:HGNC:5043]	944	836	1194	901	1362	1541	1168	1240	962	963	926	1426	642	1705	1633	1727	1692	949	1492	1276	1253	1730	1803	1800	1862	1073	1388	1218	1438	1647	2160	1146	2099	1074	2150	1365	1353	1743	1451	1432	2207	1794	1594	1954	621	549	1742	1638	1578	2148	1780	1766	1992	2075	1593	2147	2226	1651	1726	1479	1621	1368	1674	1676	1389	1145	1479	1321	1608	1462	1656	1166	1217	1018	2164	1313	1569	2083	1981	1928	1423	1840	1475	1681
ENSG00000096872	IFT74	intraflagellar transport 74 [Source:HGNC Symbol;Acc:HGNC:21424]	457	220	207	167	270	478	272	799	289	337	437	323	226	382	382	566	594	324	863	455	473	465	592	334	471	327	223	291	320	482	437	417	553	28	836	332	305	348	493	429	415	560	448	677	232	177	525	421	459	514	653	659	664	652	397	632	731	530	581	473	501	398	378	553	502	424	496	452	420	584	611	281	444	319	1056	352	354	773	393	321	393	451	719	602
ENSG00000096968	JAK2	Janus kinase 2 [Source:HGNC Symbol;Acc:HGNC:6192]	206	330	1686	424	871	616	373	653	1784	1499	1456	2169	996	465	572	587	298	996	1097	547	755	408	533	557	645	989	1011	1625	220	1452	441	377	276	307	418	986	1276	493	1125	419	1028	570	469	420	1556	1415	375	2220	414	1102	585	796	673	631	1377	551	479	563	641	812	287	1293	443	450	540	2070	495	372	1737	498	578	1287	1973	1635	624	2014	1043	328	359	754	2789	187	348	683
ENSG00000096996	IL12RB1	interleukin 12 receptor subunit beta 1 [Source:HGNC Symbol;Acc:HGNC:5971]	8	22	669	145	49	65	80	14	45	488	321	264	355	21	20	19	27	257	36	23	79	48	52	55	86	139	155	295	26	331	21	63	8	28	8	192	451	75	217	33	32	13	42	16	399	248	31	72	24	138	11	56	25	22	165	9	24	31	34	113	28	305	58	42	74	414	19	7	261	18	18	76	256	329	6	156	134	11	30	87	270	61	14	17
ENSG00000097007	ABL1	ABL proto-oncogene 1 non-receptor tyrosine kinase [Source:HGNC Symbol;Acc:HGNC:76]	3683	1181	3474	3582	2998	3304	1929	5091	2352	1816	2078	2687	3079	1710	1953	3640	3714	4151	3031	3612	4482	8297	3679	3433	2385	2383	3402	3196	1624	2363	1730	2297	2810	2565	4128	3163	3148	3173	3174	2189	3365	3283	3217	5914	3352	3007	3094	3195	2939	3283	3693	4616	3401	3481	3630	4070	4937	3119	3521	3037	3131	2387	2259	3374	2995	2092	5152	1593	2300	4051	2505	2238	2669	3023	2692	1814	3161	3154	1351	1763	3229	2708	3340	1372
ENSG00000097021	ACOT7	acyl-CoA thioesterase 7 [Source:HGNC Symbol;Acc:HGNC:24157]	183	162	1039	321	547	296	280	256	661	744	545	424	1532	275	186	78	207	1571	380	172	836	761	279	276	455	1856	517	855	214	269	206	130	139	411	114	267	2100	221	320	258	1652	151	238	406	315	301	211	309	183	147	85	129	71	67	342	61	82	148	229	282	316	307	374	217	232	873	269	109	462	256	177	377	801	874	50	912	397	90	378	1100	1661	421	84	639
ENSG00000097033	SH3GLB1	SH3 domain containing GRB2 like endophilin B1 [Source:HGNC Symbol;Acc:HGNC:10833]	1621	1686	2173	1740	3582	2183	1968	2653	3886	2208	2822	3246	2252	1938	1661	1798	2092	2006	1319	1802	2535	1724	2240	2020	1332	3152	2575	2809	1480	1957	2079	1500	1714	1318	2042	1888	5431	1999	2356	2219	2330	2111	2231	1760	1445	1150	2287	2629	2161	1832	2073	2160	2018	1861	2521	1962	1806	2337	2248	2248	1885	2245	2023	2292	2309	2398	1752	1870	2263	2389	1951	3767	2468	2108	1666	3474	2095	2338	2047	2354	4391	2590	2211	3439
ENSG00000097046	CDC7	cell division cycle 7 [Source:HGNC Symbol;Acc:HGNC:1745]	39	37	307	200	160	92	53	219	119	153	135	250	108	74	76	39	53	154	200	77	608	214	73	64	501	287	464	419	104	132	44	66	28	296	26	124	254	93	150	78	685	117	70	74	167	142	131	92	41	65	34	62	32	43	103	43	39	86	86	129	44	135	117	138	71	364	76	60	562	56	43	140	360	258	109	296	118	63	51	94	348	55	161	373
ENSG00000097096	SYDE2	synapse defective Rho GTPase homolog 2 [Source:HGNC Symbol;Acc:HGNC:25841]	457	206	194	289	135	526	362	439	91	88	122	176	29	541	313	805	589	278	680	496	803	531	463	409	384	295	300	620	346	416	278	1074	478	392	770	233	288	448	336	358	294	617	516	521	112	142	781	279	480	585	824	596	843	721	193	766	703	690	476	404	626	341	220	806	470	117	299	345	205	610	535	150	282	329	624	161	200	644	160	260	198	460	663	1011
ENSG00000099139	PCSK5	proprotein convertase subtilisin/kexin type 5 [Source:HGNC Symbol;Acc:HGNC:8747]	1697	1518	440	451	407	1155	110	703	362	163	301	1371	456	164	130	901	1483	428	1929	271	1881	3759	1608	978	623	344	463	523	1136	576	137	93	942	1642	267	797	388	966	669	73	169	295	1398	3220	2389	1946	855	1209	414	798	890	1090	828	1043	918	675	587	1155	785	922	979	764	475	2052	1265	400	2313	77	544	262	223	898	338	278	802	259	713	2087	60	248	405	3016	548	91
ENSG00000099194	SCD	stearoyl-CoA desaturase [Source:HGNC Symbol;Acc:HGNC:10571]	358	2185	1936	3609	6587	3367	1601	217	3052	5814	6298	3029	2934	361	1244	252	606	2074	2935	749	2753	5819	162	1383	3904	4720	1897	4483	609	886	1308	194	190	667	28	863	4297	503	992	2007	2726	111	649	1496	1556	1203	579	1128	273	275	653	344	90	83	1298	89	38	422	532	720	337	2451	626	484	810	12936	4412	387	2111	193	313	1333	3166	3270	88	4385	1306	29	277	1927	12154	947	269	7561
ENSG00000099203	TMED1	transmembrane p24 trafficking protein 1 [Source:HGNC Symbol;Acc:HGNC:17291]	837	580	427	508	419	467	1383	1128	652	882	588	693	404	848	835	548	634	586	255	1314	591	493	631	459	328	464	412	575	560	428	994	464	696	517	565	466	466	408	474	1143	644	530	491	475	565	602	495	296	786	449	555	597	496	483	458	551	716	505	530	489	633	394	419	641	585	495	1297	858	434	486	605	258	400	401	628	455	425	444	889	475	618	411	643	279
ENSG00000099204	ABLIM1	actin binding LIM protein 1 [Source:HGNC Symbol;Acc:HGNC:78]	6916	12176	3280	526	576	5794	15472	3007	168	2706	2800	3414	341	22654	15904	10770	6508	1488	3562	13045	2218	3247	4043	8067	5680	1431	2134	1756	1770	7042	16642	6425	5637	3445	7007	5246	377	9008	7010	13566	2097	12044	6796	3822	1278	991	4241	5435	8013	7331	11110	8872	7972	8081	5989	8089	8848	7169	6834	7980	9700	5191	4911	4009	6369	203	6770	9917	6013	6976	5763	2518	5004	4298	8903	911	10387	6599	10399	4193	739	1755	3810	3471
ENSG00000099219	ERMP1	endoplasmic reticulum metallopeptidase 1 [Source:HGNC Symbol;Acc:HGNC:23703]	3066	4992	1143	608	614	2640	4184	5628	1228	1540	1568	1103	1201	4926	4495	3813	3238	1530	7133	5604	775	3541	3853	2729	1730	889	770	1131	2124	1959	4227	10158	4608	3971	3652	1889	570	2725	1735	6126	850	8360	3710	4140	676	566	5046	793	2819	2511	3686	2078	2425	2833	2051	2772	2959	4576	2769	2859	3590	1788	2844	3218	3201	1344	7632	4259	4096	2077	1700	821	2458	2242	3560	1218	2769	3251	2073	1331	975	1229	2703	1687
ENSG00000099246	RAB18	RAB18 member RAS oncogene family [Source:HGNC Symbol;Acc:HGNC:14244]	1286	2170	1065	1095	1520	2399	2177	2136	1261	1452	1574	1510	780	2290	1699	1745	1800	1542	1348	1982	1517	1997	1484	2620	1396	1352	1505	1546	1247	1648	2103	1398	1507	1047	1695	1421	1410	2426	1902	1895	2256	2079	2078	1814	732	708	2319	1628	2143	1549	1954	1886	1657	1864	1900	2027	2230	2313	2158	2390	2463	1821	2356	2420	2542	2112	1714	1287	1838	2491	1850	1652	1958	1275	2176	1277	2198	2186	2662	2100	1714	2393	2770	1965
ENSG00000099250	NRP1	neuropilin 1 [Source:HGNC Symbol;Acc:HGNC:8004]	1636	3541	9026	6634	7008	5543	3784	1852	4549	5469	3936	6026	13820	1642	783	4404	1374	14693	2133	2961	4446	5439	3045	4460	3027	9086	5570	6775	1561	3842	1385	2476	1759	1356	1366	3830	10781	2348	3744	823	9874	1738	2764	2899	5462	5058	1899	6040	2155	3778	4077	4159	4249	4066	4318	3084	2747	2515	3462	4085	1669	3139	2375	4014	2612	19760	3409	795	3453	2904	2146	7796	8812	7762	946	11052	4654	1790	779	5531	11368	3965	1144	1005
ENSG00000099251	HSD17B7P2	hydroxysteroid 17-beta dehydrogenase 7 pseudogene 2 [Source:HGNC Symbol;Acc:HGNC:28120]	31	66	39	14	52	71	33	168	62	74	111	119	23	78	146	143	88	69	81	7	59	38	79	88	73	53	81	45	172	100	126	116	114	64	133	87	54	93	77	85	54	91	102	70	65	36	119	79	81	105	103	117	95	71	89	93	102	98	95	65	61	135	74	97	80	245	32	76	72	120	148	57	74	31	165	61	101	120	107	90	131	56	122	120
ENSG00000099256	PRTFDC1	phosphoribosyl transferase domain containing 1 [Source:HGNC Symbol;Acc:HGNC:23333]	39	213	87	80	299	43	88	296	59	186	103	165	40	48	106	66	76	173	103	137	160	77	111	79	405	392	325	262	111	84	23	264	71	151	186	77	175	55	106	186	574	258	26	167	112	71	129	287	34	80	84	89	80	123	92	53	91	43	60	93	21	49	79	73	54	196	66	22	334	87	55	145	290	216	333	167	121	111	28	190	170	322	269	103
ENSG00000099260	PALMD	palmdelphin [Source:HGNC Symbol;Acc:HGNC:15846]	69	286	302	211	230	208	178	126	82	197	215	1041	150	127	65	248	298	91	462	150	301	119	387	158	148	488	96	272	80	260	86	290	131	941	222	219	168	93	229	34	42	431	143	63	139	124	133	1470	163	182	250	174	189	298	324	291	122	170	183	176	144	134	88	311	193	99	246	50	747	470	342	727	350	329	99	232	217	309	57	106	177	107	174	139
ENSG00000099282	TSPAN15	tetraspanin 15 [Source:HGNC Symbol;Acc:HGNC:23298]	290	404	315	608	686	277	503	670	956	709	607	612	1234	302	179	395	168	561	1142	242	466	403	223	277	1103	359	484	385	148	336	281	211	161	604	225	278	163	174	395	223	338	233	246	224	362	319	245	698	235	267	336	364	345	284	216	537	280	170	247	348	214	268	192	303	299	397	419	152	187	635	475	524	369	371	200	672	397	92	307	359	263	89	545	299
ENSG00000099284	H2AFY2	H2A histone family member Y2 [Source:HGNC Symbol;Acc:HGNC:14453]	434	323	225	516	172	385	490	29	272	204	216	204	291	460	404	299	291	292	296	426	611	527	497	355	796	262	516	479	507	265	443	132	428	678	328	329	291	311	327	419	1486	606	335	353	176	177	363	222	289	218	343	278	325	276	302	323	351	288	363	320	340	354	437	337	325	488	543	199	278	393	309	169	258	288	465	412	373	319	614	330	92	445	519	564
ENSG00000099290	WASHC2A	WASH complex subunit 2A [Source:HGNC Symbol;Acc:HGNC:23416]	875	741	923	482	728	887	1392	431	540	1390	1746	720	650	2152	1169	931	1057	845	530	1082	772	607	773	918	865	1006	1015	932	811	943	1606	475	901	708	866	915	1244	1085	975	1218	1486	924	961	589	658	513	940	779	837	846	890	897	934	950	1014	907	948	1121	980	1061	1127	1210	846	954	1058	1646	680	906	1513	630	1448	1179	1282	977	880	1046	1119	988	1919	1242	1090	603	1029	904
ENSG00000099308	MAST3	microtubule associated serine/threonine kinase 3 [Source:HGNC Symbol;Acc:HGNC:19036]	891	396	2035	1081	606	1119	1082	432	536	1339	1562	769	1400	642	715	487	567	1056	493	758	635	1187	873	767	674	550	603	536	858	1157	1002	517	855	444	777	1252	724	928	986	971	281	474	1387	952	871	726	1418	816	789	922	481	482	598	468	809	405	365	967	1224	960	1139	1642	754	1060	1079	730	581	643	652	412	1408	619	602	658	300	656	668	462	706	626	672	729	991	290
ENSG00000099326	MZF1	myeloid zinc finger 1 [Source:HGNC Symbol;Acc:HGNC:13108]	731	616	513	455	257	958	1200	1177	560	595	776	586	255	1942	1624	1643	1304	467	789	1196	432	835	1343	893	527	286	574	318	1766	885	2390	517	2115	649	1772	1030	319	990	938	1701	432	641	1285	1084	426	531	1166	477	1007	1232	1430	1412	1729	1127	680	1552	1320	814	1006	940	769	852	981	1107	819	282	775	2263	676	1063	915	408	559	515	1739	663	1113	1307	1268	935	743	918	1451	771
ENSG00000099330	OCEL1	occludin/ELL domain containing 1 [Source:HGNC Symbol;Acc:HGNC:26221]	214	631	190	213	197	132	532	201	97	197	174	95	231	458	712	304	204	314	128	808	96	791	353	200	163	145	207	120	336	160	514	402	315	285	158	161	224	179	221	391	102	199	170	380	93	89	139	139	246	147	289	248	213	250	160	253	368	155	186	182	174	166	211	167	157	113	404	280	364	292	280	152	141	175	348	168	114	187	325	139	162	347	198	70
ENSG00000099331	MYO9B	myosin IXB [Source:HGNC Symbol;Acc:HGNC:7609]	1172	1269	7341	5972	4514	3239	2632	2181	4820	5956	7097	4661	6563	2627	3213	1464	1440	6265	2651	1535	3688	2397	2444	2757	3459	4993	4516	5409	2548	4094	2126	3119	1518	2390	1188	3962	6231	2733	3164	2636	4351	1162	2061	1431	5499	5607	1600	3486	1505	2779	1370	1861	1513	1364	3175	1312	1268	1726	2098	2245	1302	5465	2134	2023	1939	6217	1622	1898	3832	1368	12259	4099	6005	6518	1273	4996	2896	1318	1952	3328	6220	1229	1561	1885
ENSG00000099337	KCNK6	potassium two pore domain channel subfamily K member 6 [Source:HGNC Symbol;Acc:HGNC:6281]	0	22	414	356	225	183	68	43	266	363	416	616	585	31	30	82	58	449	80	15	387	76	102	305	208	294	331	475	72	328	48	61	31	91	22	485	302	190	326	45	51	22	111	22	593	655	65	292	67	153	52	125	104	94	384	58	56	117	131	207	64	488	234	132	174	409	58	22	144	35	97	560	359	504	18	368	399	32	25	193	300	40	45	318
ENSG00000099338	CATSPERG	cation channel sperm associated auxiliary subunit gamma [Source:HGNC Symbol;Acc:HGNC:25243]	191	118	87	21	18	204	434	108	23	118	140	76	28	215	130	164	166	45	186	149	67	120	243	194	78	22	72	11	313	156	272	78	335	96	214	336	54	224	140	188	39	144	265	85	47	18	355	67	234	187	142	205	241	119	155	206	163	200	184	201	227	197	203	256	222	49	88	298	73	174	161	52	126	134	339	56	282	157	186	241	121	95	333	128
ENSG00000099341	PSMD8	proteasome 26S subunit non-ATPase 8 [Source:HGNC Symbol;Acc:HGNC:9566]	1636	2178	1496	1682	1390	1260	2794	1850	1626	2776	2094	1139	1718	2509	1717	1106	1700	1948	775	3433	1979	1980	1633	1383	883	1937	1312	1788	1542	1237	2884	1199	1894	1051	1325	1207	2196	1415	1446	2950	2073	1478	1470	1481	1047	955	1588	1465	2071	1097	1175	1257	1234	1191	1399	1291	1437	1547	1453	1558	2204	1402	1698	1736	1742	2132	2685	2868	1837	1556	1445	1375	1538	1820	1349	2672	1550	1195	3312	2148	2058	1983	1862	2494
ENSG00000099364	FBXL19	F-box and leucine rich repeat protein 19 [Source:HGNC Symbol;Acc:HGNC:25300]	373	213	587	1294	574	655	335	1114	577	583	653	721	677	277	520	559	603	631	600	312	571	697	655	700	838	640	680	492	773	524	362	928	597	1135	531	803	737	728	614	317	1163	522	715	590	334	266	563	316	509	519	560	552	593	470	564	487	449	463	613	523	476	497	873	576	606	517	564	293	352	539	295	454	523	525	581	545	784	512	304	572	680	328	798	898
ENSG00000099365	STX1B	syntaxin 1B [Source:HGNC Symbol;Acc:HGNC:18539]	99	59	91	44	7	21	12	19	21	121	106	61	41	54	106	12	33	102	66	17	154	29	64	13	24	138	73	76	95	46	145	81	123	52	39	56	108	23	51	36	12	10	50	128	10	36	91	49	35	35	13	21	19	17	57	18	11	50	43	38	27	80	14	28	116	28	14	65	33	3	47	52	31	42	11	33	13	34	34	102	102	49	101	15
ENSG00000099377	HSD3B7	hydroxy-delta-5-steroid dehydrogenase 3 beta- and steroid delta-isomerase 7 [Source:HGNC Symbol;Acc:HGNC:18324]	335	829	475	574	434	216	108	400	1714	2291	1854	622	559	149	278	95	177	1007	222	341	266	253	353	221	471	574	554	429	401	231	119	253	154	1486	161	431	660	150	336	243	123	506	199	175	704	743	125	764	168	184	78	167	98	174	542	157	104	304	179	269	304	267	227	127	433	1036	278	387	253	228	152	651	456	391	215	363	250	107	435	605	1256	137	269	603
ENSG00000099381	SETD1A	SET domain containing 1A [Source:HGNC Symbol;Acc:HGNC:29010]	1408	726	1289	1154	642	841	797	1183	472	1052	1120	722	851	777	1006	1055	905	865	1454	852	888	1381	1044	955	1036	770	927	551	1251	870	778	1259	1212	3449	1162	929	767	1066	805	669	811	891	952	1166	537	460	903	663	819	1041	1042	1088	1221	954	722	1061	923	862	973	965	849	1051	937	861	833	504	1360	627	564	852	565	567	521	658	882	614	795	818	566	770	833	870	879	623
ENSG00000099385	BCL7C	BCL tumor suppressor 7C [Source:HGNC Symbol;Acc:HGNC:1006]	366	587	557	756	707	838	352	953	865	616	488	540	447	401	626	676	614	553	442	626	778	993	733	893	514	724	694	433	694	659	345	483	656	689	852	714	585	833	831	358	581	728	914	1110	371	460	795	994	1035	677	847	851	748	844	663	805	956	792	994	841	1048	623	844	900	902	552	711	357	654	489	574	579	753	1018	692	606	447	715	322	693	709	819	787	745
ENSG00000099399	MAGEB2	MAGE family member B2 [Source:HGNC Symbol;Acc:HGNC:6809]	0	0	0	7	4	0	0	0	3	1	0	1	1	0	0	0	0	0	0	0	33	0	0	0	0	406	0	0	0	0	0	0	0	0	0	0	0	0	0	0	1308	0	0	0	0	0	0	0	0	0	0	1	0	0	0	0	0	0	0	0	0	0	0	0	0	0	0	0	0	0	0	0	0	0	0	138	0	0	0	14	16	0	0	0
ENSG00000099617	EFNA2	ephrin A2 [Source:HGNC Symbol;Acc:HGNC:3222]	8	0	0	16	6	0	41	0	0	6	1	1	1	2	0	0	1	1	15	0	25	14	0	3	10	0	0	8	0	0	2	3	0	76	0	4	0	3	4	14	3	2	3	43	0	0	3	2	2	0	0	0	0	1	5	0	0	0	2	4	0	1	0	1	2	12	67	0	0	0	2	2	0	0	0	2	0	0	0	5	0	26	6	2
ENSG00000099622	CIRBP	cold inducible RNA binding protein [Source:HGNC Symbol;Acc:HGNC:1982]	6087	5381	3130	1343	1889	6461	5263	9502	1920	2393	3193	2661	1632	8791	8176	7789	7227	2292	3300	6689	2188	2603	5897	4628	2002	1227	2527	2040	7621	5674	9596	2783	11236	3689	11200	5450	1451	5051	5687	6801	2366	4573	7646	5662	2195	2370	9144	3884	9174	6253	8020	7824	8784	7282	3304	7225	10673	7010	6613	5321	9079	5781	5586	7414	6110	969	5435	7253	2650	4608	4472	2582	2545	3249	5564	1585	3433	6895	8430	4447	2013	5952	6740	3535
ENSG00000099624	ATP5D	ATP synthase H+ transporting mitochondrial F1 complex delta subunit [Source:HGNC Symbol;Acc:HGNC:837]	1880	5256	1164	1213	476	703	2668	1249	1001	1360	1074	709	1233	2007	2249	1005	1310	1345	554	2343	869	887	1344	850	561	544	771	986	949	910	2472	1118	1158	796	1086	724	1017	965	781	2219	842	2875	852	1166	1074	885	657	684	1426	783	1116	942	814	899	523	1089	1247	809	727	718	1125	602	1160	749	696	522	1558	1695	1588	1010	737	506	1294	1543	980	538	782	771	2213	637	773	772	1000	1602
ENSG00000099625	CBARP	CACN beta subunit associated regulatory protein [Source:HGNC Symbol;Acc:HGNC:28617]	69	103	104	238	128	107	87	78	122	42	43	53	134	59	66	29	64	156	217	36	298	125	84	114	98	105	94	142	205	27	47	59	66	137	59	121	207	98	77	62	139	36	195	140	47	71	103	31	70	34	35	48	29	20	155	27	28	69	78	61	107	57	128	103	64	67	59	36	61	24	33	25	28	42	103	96	110	76	15	75	54	82	52	104
ENSG00000099715	PCDH11Y	protocadherin 11 Y-linked [Source:HGNC Symbol;Acc:HGNC:15813]	8	0	0	0	2	42	9	1	0	0	0	0	0	0	0	4	0	4	0	3	1	0	23	0	0	1	0	1	7	0	0	0	2	0	0	0	0	2	0	4	0	5	8	19	0	18	5	2	8	2	7	0	0	0	0	14	3	0	68	0	4	0	0	0	1	0	0	2	0	5	0	0	0	0	5	0	6	5	0	0	10	0	3	3
ENSG00000099721	AMELY	amelogenin Y-linked [Source:HGNC Symbol;Acc:HGNC:462]	0	0	0	0	0	1	0	0	0	0	0	0	0	0	0	3	0	0	0	4	0	0	0	0	0	0	0	0	0	0	0	0	2	0	4	0	0	0	0	0	0	0	0	5	0	0	0	0	2	0	7	0	0	0	0	3	0	0	1	0	0	0	0	0	0	0	0	0	0	0	0	0	0	0	0	0	2	4	0	2	0	0	2	0
ENSG00000099725	PRKY	protein kinase Y-linked pseudogene [Source:HGNC Symbol;Acc:HGNC:9444]	99	0	867	0	0	251	3	119	0	267	395	0	1	3	0	371	0	415	0	164	1	0	223	2	1	162	1	173	162	0	2	2	80	79	142	2	1	2	0	22	4	1	143	177	806	708	109	2	145	0	301	57	0	0	0	329	27	0	202	1	103	0	0	1	1	2	92	26	2	122	95	400	338	278	0	165	769	79	30	176	630	0	180	1172
ENSG00000099769	IGFALS	insulin like growth factor binding protein acid labile subunit [Source:HGNC Symbol;Acc:HGNC:5468]	16	8	9	4	8	40	3	63	10	28	44	21	4	16	61	39	33	38	21	10	13	47	72	50	50	8	28	6	44	14	70	24	77	993	81	52	5	81	34	18	17	14	60	39	19	0	111	14	44	41	36	27	54	27	18	85	31	82	61	34	66	35	31	76	37	11	50	18	17	19	26	13	14	21	96	10	17	61	13	21	14	28	134	8
ENSG00000099783	HNRNPM	heterogeneous nuclear ribonucleoprotein M [Source:HGNC Symbol;Acc:HGNC:5046]	2275	2544	4466	3485	2590	3070	2720	3556	2319	2868	2542	2780	3555	2825	3182	3509	2553	3639	3049	2956	2584	1929	3184	2995	3314	2968	3008	2934	3457	3530	3197	3113	2578	3000	3038	2800	3083	2962	2915	2668	5129	2428	2705	2866	3685	3343	2577	2664	2762	3467	3689	3571	3743	3715	2638	4077	4188	2620	2904	2838	2890	3226	3018	2944	2545	2963	3107	2964	2578	3163	4114	1920	2664	3742	2556	2734	2671	2175	3001	2889	2555	2952	2692	3616
ENSG00000099785	2002-03-01	membrane associated ring-CH-type finger 2 [Source:HGNC Symbol;Acc:HGNC:28038]	1005	1056	651	249	409	735	1090	1072	454	1280	1182	825	1037	863	1247	963	548	1077	759	985	529	732	719	926	388	483	559	454	627	629	984	848	435	708	390	721	625	599	808	1024	274	780	631	1075	1241	1062	475	893	1025	573	1023	1104	912	859	591	955	940	752	656	849	784	579	684	492	609	836	1011	1092	804	980	976	912	998	1172	549	504	611	435	571	605	514	884	746	193
ENSG00000099795	NDUFB7	NADH:ubiquinone oxidoreductase subunit B7 [Source:HGNC Symbol;Acc:HGNC:7702]	1180	2060	488	441	526	526	1788	962	575	1532	1072	610	611	1830	1421	744	1011	893	362	2345	863	1546	975	744	468	592	517	604	787	747	1315	571	883	761	755	634	642	687	720	2136	846	1186	653	1284	1371	1292	581	919	1397	578	867	965	772	820	456	839	1127	606	662	633	1015	432	659	713	681	715	1747	1413	1024	972	952	514	998	1100	892	615	643	629	1687	887	632	1037	1168	803
ENSG00000099797	TECR	trans-23-enoyl-CoA reductase [Source:HGNC Symbol;Acc:HGNC:4551]	2047	3240	1069	1562	575	803	2923	1046	786	1588	1144	771	1339	1848	2265	1279	1623	1288	1188	2259	777	1748	1143	898	949	709	936	797	1703	1027	2456	838	1442	1758	1187	854	643	992	920	1961	982	950	1038	1389	667	584	1072	664	1523	1192	1410	1438	1352	1242	781	1348	1795	1084	1162	972	1172	917	1154	1092	1030	1100	2651	1437	1021	1364	879	498	837	967	1213	726	1130	981	2376	1318	889	1262	1732	1684
ENSG00000099800	TIMM13	translocase of inner mitochondrial membrane 13 [Source:HGNC Symbol;Acc:HGNC:11816]	1210	1085	686	911	463	602	2077	1536	652	940	665	579	527	1458	1506	776	941	844	627	2041	717	450	995	634	571	507	653	690	727	582	1923	564	908	733	788	510	885	606	623	2119	1201	1464	676	798	713	513	661	546	1046	475	764	718	646	647	431	818	900	607	585	527	787	519	697	680	591	321	1523	1711	911	668	683	523	813	1203	604	790	577	747	1814	572	460	786	970	1185
ENSG00000099804	CDC34	cell division cycle 34 [Source:HGNC Symbol;Acc:HGNC:1734]	761	1232	854	914	633	627	1550	1097	542	1086	1068	617	520	1465	1343	543	782	1419	527	1549	982	446	704	631	424	761	479	966	797	535	1487	453	832	655	655	728	955	714	584	1557	1340	905	783	705	639	566	603	614	831	558	573	632	559	589	546	566	696	691	692	605	887	498	836	672	665	499	1285	1549	662	467	508	431	545	730	467	710	740	532	1561	757	1216	694	816	796
ENSG00000099810	MTAP	methylthioadenosine phosphorylase [Source:HGNC Symbol;Acc:HGNC:7413]	929	675	867	203	1288	1067	470	948	743	935	1040	1235	369	796	895	894	1021	1198	1547	667	1316	591	813	1047	1314	1428	938	1954	856	714	818	1416	910	91	993	930	1250	1121	880	794	3594	1154	1096	845	408	549	1076	743	807	795	840	761	900	769	926	732	696	1025	1119	1022	804	1042	1454	963	1158	1036	741	945	772	649	537	790	849	833	1154	1151	1154	999	839	842	1053	307	1093	2017
ENSG00000099812	MISP	mitotic spindle positioning [Source:HGNC Symbol;Acc:HGNC:27000]	0	0	13	1	5	133	2	0	1	2	0	135	5	5	0	4	2	8	2	4	9	9	21	30	268	6	6	55	1	30	0	38	1	1935	2	239	1	22	249	21	86	5	57	0	130	107	51	14	33	3	5	8	1	2	234	3	3	49	185	82	2	38	356	51	190	0	0	3	0	2	33	2	0	11	574	8	31	0	0	110	45	0	51	745
ENSG00000099814	CEP170B	centrosomal protein 170B [Source:HGNC Symbol;Acc:HGNC:20362]	2846	887	1406	3169	1489	3363	1788	1330	1095	1443	1530	2114	1741	2537	1202	1880	2581	3129	6345	2332	1114	2120	2781	3416	1903	2758	2467	3545	4396	944	2228	2619	3754	4839	2316	3997	1784	4258	2998	2646	398	2220	4968	2587	898	955	3502	1221	2959	1466	1760	1658	1736	1446	3113	1789	1331	4437	4319	3789	4019	1962	3348	3066	4300	639	2901	2102	1346	1794	987	779	1409	1121	1801	1367	2988	2022	4147	2330	1155	1912	3027	2308
ENSG00000099817	POLR2E	RNA polymerase II subunit E [Source:HGNC Symbol;Acc:HGNC:9192]	2579	2280	2608	2200	949	1698	2265	1866	1389	2358	1949	1080	2201	1600	1538	1417	1614	2226	1197	2059	1173	872	2026	1451	1020	1424	1259	1625	1864	1517	2494	1240	1947	1327	1453	1539	1685	1521	1428	2065	2045	1523	1731	1223	1324	1115	1762	1616	1950	1494	1542	1609	1656	1613	1577	1615	2088	1684	1624	1657	1991	1943	1583	2302	1766	1231	2095	2003	1584	1571	1499	1090	1430	1943	1664	1303	1186	1491	2268	1784	1533	1559	1932	1468
ENSG00000099821	POLRMT	RNA polymerase mitochondrial [Source:HGNC Symbol;Acc:HGNC:9200]	1164	2427	1255	1391	1034	1124	2632	1448	871	1678	1608	952	1408	3472	3332	1123	1362	1924	1093	2297	1365	1170	1325	1021	794	1016	1050	1816	1632	1197	3083	1097	1581	1136	1262	1199	1376	1432	1089	3196	1909	1673	1251	1318	1185	1203	1252	866	1348	1038	1054	1022	1005	930	981	690	1094	1306	1189	1002	1031	1267	1394	1205	1230	656	1418	2039	1109	686	483	607	1252	1224	769	1182	994	788	2292	993	1158	858	1116	1598
ENSG00000099822	HCN2	hyperpolarization activated cyclic nucleotide gated potassium and sodium channel 2 [Source:HGNC Symbol;Acc:HGNC:4846]	46	4442	57	58	171	19	2080	26	64	768	549	79	50	1488	4427	5	45	36	63	344	133	213	7	14	17	35	16	204	1	20	195	8	25	55	4	39	305	11	22	3391	66	890	11	933	28	18	5	7	6	7	7	6	3	6	8	4	1	9	11	6	3	19	22	8	8	6	162	1073	4588	11	47	31	1111	915	3	56	39	2	2477	54	65	244	2	26
ENSG00000099834	CDHR5	cadherin related family member 5 [Source:HGNC Symbol;Acc:HGNC:7521]	31	52	156	75	40	38	23	48	44	53	85	77	23	52	107	92	58	59	68	18	114	25	72	73	66	28	36	27	88	53	4	33	152	15	167	162	8	75	79	42	20	25	115	109	28	54	59	56	53	95	79	148	144	117	35	125	110	59	85	82	70	77	50	60	73	28	12	109	56	68	82	75	57	72	118	41	89	58	34	88	76	40	69	62
ENSG00000099840	IZUMO4	IZUMO family member 4 [Source:HGNC Symbol;Acc:HGNC:26950]	0	8	39	29	11	20	27	68	33	75	111	12	16	33	69	37	40	14	26	42	13	14	56	29	20	10	15	19	49	42	87	22	50	30	48	32	15	26	22	47	18	12	22	23	47	89	21	32	18	37	32	35	39	27	23	29	47	7	22	24	9	38	10	19	20	13	21	53	38	12	35	12	23	11	46	20	38	17	39	21	41	16	36	29
ENSG00000099849	RASSF7	Ras association domain family member 7 [Source:HGNC Symbol;Acc:HGNC:1166]	115	220	242	68	111	479	289	388	169	309	342	266	106	275	343	277	217	256	363	316	194	219	263	251	464	366	249	317	210	321	260	323	260	609	291	279	144	233	286	355	66	258	292	60	223	443	247	99	341	231	237	277	241	181	210	212	357	175	304	237	214	228	253	298	210	87	136	260	104	175	190	62	127	134	250	74	408	155	210	193	428	68	204	393
ENSG00000099860	GADD45B	growth arrest and DNA damage inducible beta [Source:HGNC Symbol;Acc:HGNC:4096]	4185	5476	2750	980	1746	2118	12175	443	1158	1829	1434	1216	677	1599	1216	2952	1766	1723	467	17661	206	2644	734	1790	1418	696	1510	1671	723	2061	233	1186	1022	216	1025	1251	1502	1256	1769	2109	671	974	1028	1052	4444	4386	399	6766	578	3900	2964	736	1024	1721	2592	2327	2717	281	481	515	835	972	248	1344	1291	2120	2726	1614	4084	9106	13614	1881	2741	3640	927	915	727	1545	1259	3556	2203	6209	963	506
ENSG00000099864	PALM	paralemmin [Source:HGNC Symbol;Acc:HGNC:8594]	640	206	557	554	128	1605	331	263	11	105	119	594	202	110	132	363	394	185	266	149	641	308	747	1143	682	192	166	1167	394	274	73	84	435	625	381	1659	59	962	1093	99	286	240	1708	443	408	460	1414	2328	1099	254	379	412	387	606	853	374	355	1408	2043	1371	1518	888	1784	1467	1688	136	375	53	187	257	194	1177	126	247	212	99	674	359	194	384	132	247	488	1965
ENSG00000099866	MADCAM1	mucosal vascular addressin cell adhesion molecule 1 [Source:HGNC Symbol;Acc:HGNC:6765]	31	22	31	21	4	11	21	18	8	66	54	17	8	37	41	19	14	11	29	13	20	10	78	14	12	12	15	4	28	38	63	11	23	41	31	14	12	13	18	30	16	32	24	30	0	0	9	4	6	336	23	25	26	11	20	18	21	12	21	29	12	17	10	19	6	0	41	45	41	9	12	22	26	83	37	15	19	19	47	14	20	55	32	16
ENSG00000099869	IGF2-AS	IGF2 antisense RNA [Source:HGNC Symbol;Acc:HGNC:14062]	0	0	9	2	2	1	0	1	0	3	1	9	0	0	0	6	0	0	0	1	673	2	1	0	4	1	0	9	0	3	0	0	1	0	0	3	0	0	4	0	2	0	0	3	10	0	0	4	0	0	3	1	1	4	4	0	1	0	1	1	2	1	0	1	0	0	0	0	0	2	2	12	0	11	0	4	0	0	0	0	2	0	0	0
ENSG00000099875	MKNK2	MAP kinase interacting serine/threonine kinase 2 [Source:HGNC Symbol;Acc:HGNC:7111]	9586	5073	4824	3646	1608	3828	8347	4434	1890	8455	10340	2640	2574	5641	4929	4900	4047	4494	4951	9724	3886	4755	8232	4512	2706	3035	2180	1464	6729	5164	6733	4271	5368	5474	6035	3723	2063	5501	3896	7516	1591	9650	5353	5548	2046	2317	4958	3324	7387	5207	4906	5482	4320	6668	3124	5504	5935	5017	3881	4060	5700	4371	8179	5194	4353	1391	11762	7867	3515	6285	4959	2271	4489	5768	2566	2548	6197	3893	8191	3641	3279	5560	5387	6114
ENSG00000099889	ARVCF	armadillo repeat gene deleted in velocardiofacial syndrome [Source:HGNC Symbol;Acc:HGNC:728]	1355	462	156	122	218	1358	923	817	100	80	86	445	157	1824	863	2074	1557	370	1192	1057	444	500	1407	1404	390	656	234	399	727	834	1115	484	1126	877	1016	1421	363	1716	1301	1149	113	899	1610	868	297	301	1172	898	1677	1501	1822	1874	1765	1728	1009	1665	1538	1675	1911	1520	1668	662	846	873	1141	97	581	784	400	1402	834	140	304	258	2355	162	389	1325	1026	432	125	1047	1637	400
ENSG00000099899	TRMT2A	tRNA methyltransferase 2 homolog A [Source:HGNC Symbol;Acc:HGNC:24974]	510	206	621	861	526	650	1010	625	762	572	684	616	923	821	686	660	788	479	517	684	658	929	589	709	1000	762	501	582	633	770	637	470	517	627	448	797	567	767	639	908	541	713	700	644	945	708	459	472	735	685	611	676	699	702	614	641	792	740	626	701	775	843	854	408	651	517	505	396	699	604	617	474	542	586	682	944	763	708	538	517	602	909	952	899
ENSG00000099901	RANBP1	RAN binding protein 1 [Source:HGNC Symbol;Acc:HGNC:9847]	579	506	1431	1475	876	741	888	675	726	829	590	914	1061	534	596	531	744	1016	590	672	1387	972	722	751	1214	1962	705	1571	489	872	591	508	412	709	405	677	1834	730	783	665	1638	896	604	827	1047	973	493	731	968	608	597	752	639	671	704	695	815	737	759	737	926	789	983	518	773	1331	591	621	835	644	650	670	931	1152	736	1813	867	741	627	1051	907	1241	952	1847
ENSG00000099904	ZDHHC8	zinc finger DHHC-type containing 8 [Source:HGNC Symbol;Acc:HGNC:18474]	868	521	828	1267	1136	820	817	793	422	569	857	934	1220	630	727	918	657	964	768	444	995	1024	706	939	881	1627	602	1028	559	613	564	500	528	896	474	888	1495	964	777	513	880	603	802	936	769	690	427	726	786	774	781	862	841	785	778	714	730	749	810	834	657	708	684	491	693	794	384	505	557	514	233	701	645	628	512	1150	876	659	380	511	718	1014	838	930
ENSG00000099910	KLHL22	kelch like family member 22 [Source:HGNC Symbol;Acc:HGNC:25888]	716	411	522	475	349	685	1462	525	308	388	478	455	511	897	462	867	781	314	885	684	771	525	523	696	679	392	603	377	493	704	669	585	568	673	545	771	461	788	642	633	237	837	698	735	565	372	463	401	793	700	849	793	846	773	612	931	829	810	753	726	901	748	607	423	797	390	794	680	899	750	499	401	691	710	939	241	654	840	540	398	397	1110	1331	239
ENSG00000099917	MED15	mediator complex subunit 15 [Source:HGNC Symbol;Acc:HGNC:14248]	1689	799	2599	2540	1634	1804	1952	775	1905	1393	1711	1824	2403	966	856	1300	1177	1934	2434	697	1364	1619	919	1780	1294	2653	1598	1928	899	1356	942	1221	716	984	681	2140	2638	2066	1586	979	1613	1016	1722	1237	2213	2034	863	1351	1212	1483	1163	1325	1258	1165	1821	1189	1216	1580	1617	1750	1389	1883	1919	929	1669	2004	688	739	1178	1052	1324	1177	1407	1810	1028	1647	1821	944	724	1162	2040	1456	1387	1584
ENSG00000099937	SERPIND1	serpin family D member 1 [Source:HGNC Symbol;Acc:HGNC:4838]	39	8	91	52	10	47	91	36	22	36	78	54	60	35	38	57	34	18	565	20	36	59	20	41	45	20	26	12	37	44	27	26	23	23	20	69	40	45	60	43	19	33	63	65	19	54	31	41	36	52	73	52	50	53	48	60	70	46	39	56	37	60	34	18	40	24	168	46	112	127	115	29	98	103	78	63	49	46	20	35	46	724	67	28
ENSG00000099940	SNAP29	synaptosome associated protein 29 [Source:HGNC Symbol;Acc:HGNC:11133]	921	536	544	377	549	606	1064	462	413	841	796	672	974	433	432	504	746	554	341	570	769	755	582	648	661	838	530	655	339	702	625	513	350	412	253	590	1100	646	703	655	488	698	585	595	584	549	495	671	682	521	571	597	596	632	579	665	563	722	728	712	867	789	714	481	606	758	732	748	654	575	594	717	854	751	537	918	700	667	545	546	457	909	1214	645
ENSG00000099942	CRKL	CRK like proto-oncogene adaptor protein [Source:HGNC Symbol;Acc:HGNC:2363]	2047	741	2673	2207	2723	2191	2374	1692	1609	1794	1827	2599	2713	1316	1310	1824	2186	2201	1539	1178	2417	2848	2196	2053	2101	2524	1990	2896	1633	2429	1506	1773	1337	1379	1190	1838	2542	2338	2054	1393	2127	2037	1857	2242	2185	2176	1118	1770	1944	2159	1865	2286	1934	1877	1956	1753	2357	1992	2102	1927	1747	2417	2128	1405	1865	2546	1593	1115	1518	1679	1873	1819	1807	2057	2103	2500	2008	2110	941	1340	2144	3048	2054	2033
ENSG00000099949	LZTR1	leucine zipper like transcription regulator 1 [Source:HGNC Symbol;Acc:HGNC:6742]	906	294	1104	1990	1061	829	1435	732	896	915	1203	1508	1760	1166	1203	1169	959	984	1169	838	1470	1129	912	1107	1413	1390	986	1726	847	904	851	778	636	1008	580	1165	1501	1291	1025	1097	707	984	817	1000	1167	1221	501	1079	892	962	926	1040	1009	851	1066	988	1171	894	844	989	813	977	951	682	827	1207	863	1001	1241	851	650	1285	1277	1656	943	1565	1204	894	855	999	1178	1565	1233	1064
ENSG00000099953	MMP11	matrix metallopeptidase 11 [Source:HGNC Symbol;Acc:HGNC:7157]	46	154	367	3418	16096	256	360	56	471	353	748	926	3301	52	110	21	108	1041	39	20	232	113	140	500	89	421	7637	665	71	91	18	89	21	100	18	341	410	1140	1769	62	1685	51	98	52	213	160	27	164	163	27	28	38	33	20	599	17	19	178	517	353	92	186	393	102	324	603	34	72	214	140	80	2027	290	360	30	817	344	45	39	2778	323	25	21	353
ENSG00000099954	CECR2	CECR2 histone acetyl-lysine reader [Source:HGNC Symbol;Acc:HGNC:1840]	130	30	65	18	17	11	69	635	4	26	28	306	9	195	10	266	58	49	202	56	449	543	181	103	414	6	13	19	24	170	26	2	114	889	295	39	5	26	83	31	40	70	20	409	75	54	23	126	132	331	287	349	484	539	41	319	246	67	63	88	18	41	18	14	20	3	245	3	12	260	190	96	7	0	540	21	28	84	21	10	18	745	9	33
ENSG00000099956	SMARCB1	SWI/SNF related matrix associated actin dependent regulator of chromatin subfamily b member 1 [Source:HGNC Symbol;Acc:HGNC:11103]	1012	1291	1238	1864	1279	1092	2369	735	656	875	737	801	1291	1031	1186	910	1047	991	802	1126	940	946	856	1113	1020	1380	846	1132	777	1171	870	673	617	848	534	1130	1138	1043	1130	1138	1389	928	1008	1038	861	867	605	783	1220	895	907	943	887	940	953	1088	987	1163	1120	1087	1290	1056	1243	701	1169	857	904	1151	1468	940	718	783	974	1645	867	1214	934	914	1079	973	306	1378	1297	1234
ENSG00000099957	P2RX6	purinergic receptor P2X 6 [Source:HGNC Symbol;Acc:HGNC:8538]	0	15	5	11	16	12	84	1	110	217	251	151	122	7	13	6	4	26	3	11	7	3	3	3	1	12	19	24	3	10	22	3	2	5	0	7	61	5	12	10	5	7	9	46	10	0	3	31	23	8	5	4	8	5	7	6	2	4	3	9	8	12	3	0	2	70	0	9	0	0	2	22	11	0	20	7	13	4	4	3	5	25	20	17
ENSG00000099958	DERL3	derlin 3 [Source:HGNC Symbol;Acc:HGNC:14236]	69	22	423	152	157	95	145	50	82	187	449	216	154	43	53	148	192	78	229	32	70	175	225	107	358	43	34	36	179	1026	25	142	100	177	370	3361	129	143	785	31	42	59	74	182	1139	920	137	62	155	435	134	215	136	121	961	150	96	223	101	316	82	428	175	102	160	42	21	113	561	158	144	100	54	124	75	78	305	629	102	153	101	438	64	37
ENSG00000099960	SLC7A4	solute carrier family 7 member 4 [Source:HGNC Symbol;Acc:HGNC:11062]	0	228	22	24	1	28	27	0	68	9	13	88	45	30	2	14	3	0	2	45	6	2	3	9	1	1	6	16	27	2	9	0	0	0	0	9	3	11	11	77	2	11	31	4	0	0	21	21	4	5	7	3	10	2	5	1	2	17	4	13	20	19	0	2	21	6	3	7	6	0	2	8	0	0	2	2	8	0	13	11	2	26	81	17
ENSG00000099968	BCL2L13	BCL2 like 13 [Source:HGNC Symbol;Acc:HGNC:17164]	1385	1613	1052	757	953	1261	1537	862	1138	1487	1440	1175	1554	961	1105	1116	1481	1088	993	1101	870	1442	1029	1239	1980	1738	780	983	731	1094	1365	1071	941	772	810	1242	1961	1318	1248	1183	984	1978	1413	1311	649	531	1084	1051	1713	1155	1148	1174	1150	1222	1245	1298	1356	1694	1406	1556	1833	1337	1818	899	1706	821	855	1320	1337	1219	1228	950	1363	1296	1531	1649	1401	1609	1062	1201	1324	2033	1788	2017
ENSG00000099974	DDTL	D-dopachrome tautomerase like [Source:HGNC Symbol;Acc:HGNC:33446]	647	455	190	398	218	267	543	185	311	662	384	227	337	312	301	319	463	272	196	351	458	598	316	312	519	345	269	298	165	282	265	258	219	332	224	247	399	308	294	516	322	714	215	559	482	354	161	282	456	267	333	340	303	352	284	389	463	322	289	301	471	296	379	221	337	517	287	490	525	406	394	224	557	658	352	560	355	315	575	281	273	516	385	639
ENSG00000099977	DDT	D-dopachrome tautomerase [Source:HGNC Symbol;Acc:HGNC:2732]	632	426	182	375	200	257	506	161	289	624	349	199	321	315	264	273	435	261	182	334	427	570	275	285	457	331	232	281	141	259	255	247	178	307	179	226	387	279	252	475	290	677	201	534	436	354	141	277	458	223	294	316	258	340	255	370	416	301	268	293	456	274	369	214	324	488	265	449	488	390	355	210	509	607	314	525	328	306	516	271	245	471	357	596
ENSG00000099984	GSTT2	glutathione S-transferase theta 2 (gene/pseudogene) [Source:HGNC Symbol;Acc:HGNC:4642]	0	0	0	2	0	13	0	1	0	3	1	1	3	0	2	14	0	15	12	0	0	2	0	6	7	0	21	1	0	0	0	3	1	0	0	2	0	9	5	4	2	0	11	0	10	0	31	0	3	5	10	1	9	0	4	3	11	2	1	0	2	0	0	1	0	0	0	0	0	2	0	2	2	11	0	2	3	0	0	0	3	14	2	5
ENSG00000099985	OSM	oncostatin M [Source:HGNC Symbol;Acc:HGNC:8506]	0	37	246	495	45	16	119	0	363	26	95	67	585	218	7	4	132	62	13	11	73	21	20	46	100	234	36	208	15	60	52	25	35	21	4	97	212	9	35	46	61	7	4	8	4592	4581	3	102	21	251	3	352	28	21	368	3	1	15	37	54	2	73	91	9	26	2172	14	2	6	12	2896	72	72	93	5	148	103	0	4	91	101	2	0	26
ENSG00000099991	CABIN1	calcineurin binding protein 1 [Source:HGNC Symbol;Acc:HGNC:24187]	4603	1195	2880	2806	2144	2170	4698	2404	1141	2095	2182	2340	3018	2371	2633	4848	2620	2443	5815	2402	1943	3970	2265	2756	3091	1984	1590	1534	1395	2565	3377	2358	1603	3448	2039	2655	2418	2618	2557	2759	1418	3247	2189	4771	2056	2087	1262	1975	2459	3462	4670	3966	3630	4097	2200	4758	4278	2648	2786	2743	2371	2465	2561	1400	2286	1530	2184	2410	2774	4376	2648	1618	2221	2416	5240	1927	2446	2995	1793	1436	2058	7562	2663	1272
ENSG00000099992	TBC1D10A	TBC1 domain family member 10A [Source:HGNC Symbol;Acc:HGNC:23609]	548	213	604	681	484	909	713	515	526	795	906	599	857	388	376	667	535	483	741	501	321	814	528	815	933	678	706	289	467	664	315	948	350	668	347	874	661	1071	844	506	229	302	879	636	602	496	483	599	842	697	696	588	569	578	663	645	860	737	819	793	914	1198	798	581	835	437	486	418	498	1339	1251	530	407	669	678	566	776	469	188	710	386	908	556	527
ENSG00000099994	SUSD2	sushi domain containing 2 [Source:HGNC Symbol;Acc:HGNC:30667]	145	125	289	121	155	759	143	7	50	182	139	591	200	237	84	387	145	524	346	219	33	82	692	351	231	379	213	267	124	332	66	74	106	128	127	754	95	361	356	47	120	121	283	38	621	602	115	1129	325	337	297	356	587	460	471	320	548	670	502	596	716	185	445	471	373	13	98	47	185	2019	838	497	167	227	157	59	202	1802	31	190	421	53	578	44
ENSG00000099995	SF3A1	splicing factor 3a subunit 1 [Source:HGNC Symbol;Acc:HGNC:10765]	3979	3240	4440	3709	1775	3430	3218	2254	2293	2010	1989	1667	4345	2296	1833	2906	3188	2881	1546	2106	2008	3708	2791	2809	2151	2780	1860	1675	2437	2955	2652	2774	2481	2223	2120	2641	2858	3121	2396	2073	2452	2508	2947	3025	1306	1486	2351	1977	3010	3059	3017	3118	3164	3180	2591	3341	3393	3082	3459	2863	3500	3661	3227	2399	3077	2527	2023	2236	2150	3251	3282	1598	1903	2560	3089	2244	2283	3307	1872	1897	2109	3348	2930	2605
ENSG00000099998	GGT5	gamma-glutamyltransferase 5 [Source:HGNC Symbol;Acc:HGNC:4260]	982	345	1009	1225	615	1884	545	1676	389	516	715	1634	4093	260	204	1361	420	920	181	951	610	431	804	1006	384	670	489	844	263	1182	106	204	77	273	147	1976	890	942	1321	47	124	70	1241	236	2694	2459	655	1273	942	1138	1163	1078	1050	1169	1431	584	1890	1677	1496	1240	1090	956	1249	870	1000	54	382	63	540	855	413	1449	508	566	172	1605	2051	764	104	486	1255	25	446	70
ENSG00000099999	RNF215	ring finger protein 215 [Source:HGNC Symbol;Acc:HGNC:33434]	358	162	250	546	367	547	601	636	202	299	384	425	364	489	447	521	371	272	484	348	461	696	479	445	558	478	324	268	502	357	419	373	298	408	344	509	562	423	446	404	362	435	445	786	500	283	321	309	496	495	488	570	579	490	363	587	568	396	516	435	439	394	366	291	414	284	382	407	342	404	419	376	292	412	587	472	438	400	225	335	382	1145	605	290
ENSG00000100003	SEC14L2	SEC14 like lipid binding 2 [Source:HGNC Symbol;Acc:HGNC:10699]	221	367	410	438	628	833	665	509	152	217	267	487	218	475	510	538	542	440	526	316	406	488	528	457	401	594	475	331	424	345	355	233	327	275	448	1026	1055	617	1134	352	139	619	880	545	399	319	409	467	859	358	578	471	681	378	508	506	517	698	1538	659	1080	750	489	387	1229	396	539	392	693	1106	1010	491	448	586	1175	706	983	702	475	765	650	1385	859	957
ENSG00000100012	SEC14L3	SEC14 like lipid binding 3 [Source:HGNC Symbol;Acc:HGNC:18655]	8	0	5	0	0	0	0	1	3	2	1	0	0	0	0	3	2	2	5	0	3	0	2	7	0	0	2	1	0	6	2	0	3	0	1	0	0	0	5	0	0	1	0	8	0	0	0	2	0	22	5	4	8	10	1	9	20	0	3	0	6	0	0	0	1	2	0	0	0	110	84	2	2	0	36	1	2	4	0	0	2	2	6	5
ENSG00000100014	SPECC1L	sperm antigen with calponin homology and coiled-coil domains 1 like [Source:HGNC Symbol;Acc:HGNC:29022]	2336	1151	1949	1576	1534	2088	3138	1373	932	1462	1622	2117	1906	2615	2171	3747	2689	1417	2343	2022	2206	2754	1859	2387	2304	2779	1548	1938	1146	2598	2239	2008	1800	2223	2061	2247	2051	2375	2466	2236	1442	2374	2081	2317	1000	1062	1422	2472	2398	3030	3718	3260	3518	3418	2148	3370	3325	2428	2341	2489	2199	1904	2033	1448	2160	1495	2363	1943	2263	3377	3141	1965	2153	2642	3034	2127	1977	3312	1645	1429	1350	3809	3067	1240
ENSG00000100023	PPIL2	peptidylprolyl isomerase like 2 [Source:HGNC Symbol;Acc:HGNC:9261]	1324	675	1125	1016	645	1522	1554	884	603	1049	1119	818	999	1150	1079	1896	1475	802	1327	1037	911	1592	1468	1458	1928	873	884	1056	1500	1315	1090	1641	1521	1685	974	1595	814	1452	1308	1280	567	1013	1533	1254	797	637	891	768	1331	1394	1870	1793	1917	1573	1201	1847	1750	1335	1551	1412	1328	1685	1252	893	1433	745	1208	1168	1293	1438	1278	724	1072	1203	2512	956	1214	1746	974	711	780	1872	1540	752
ENSG00000100024	UPB1	beta-ureidopropionase 1 [Source:HGNC Symbol;Acc:HGNC:16297]	0	8	44	5	11	9	5	4	9	15	19	14	7	8	5	25	3	7	10	9	12	9	5	8	5	5	3	10	8	12	7	7	4	8	5	5	5	6	8	1	6	7	15	9	28	18	9	17	4	17	15	20	27	13	14	15	6	4	7	7	2	26	5	6	4	6	6	2	6	12	658	7	18	11	5	15	2	5	4	5	23	5	2	3
ENSG00000100027	YPEL1	yippee like 1 [Source:HGNC Symbol;Acc:HGNC:12845]	350	118	324	149	175	513	410	340	308	205	272	294	180	287	301	473	537	190	372	206	230	475	505	506	396	175	300	193	402	418	347	380	429	444	351	536	214	497	478	375	158	274	526	450	195	124	273	352	417	491	447	476	495	451	467	471	482	396	524	437	432	609	436	355	532	166	327	270	314	436	378	230	266	360	634	223	267	586	288	251	164	559	450	264
ENSG00000100028	SNRPD3	small nuclear ribonucleoprotein D3 polypeptide [Source:HGNC Symbol;Acc:HGNC:11160]	1202	712	863	814	673	1036	1215	864	548	690	552	728	806	801	701	1000	1188	660	812	767	906	937	852	860	1312	1062	658	917	679	1055	977	686	744	1008	675	733	1192	913	1029	969	842	1034	931	1108	621	761	729	941	1222	965	1141	1227	1081	1155	891	1357	1469	1155	1128	1037	1412	1010	1081	778	1038	750	998	933	1041	1116	1183	643	724	874	1327	1177	757	1216	1265	722	693	1752	1481	1470
ENSG00000100029	PES1	pescadillo ribosomal biogenesis factor 1 [Source:HGNC Symbol;Acc:HGNC:8848]	1058	506	1324	1682	1099	969	1599	622	846	1030	905	877	1353	981	898	847	905	830	805	1208	1531	1436	791	939	996	1596	813	794	527	915	1046	728	701	687	535	880	2080	917	923	1285	1857	1222	824	908	889	726	585	979	1166	793	919	895	811	927	901	1052	1194	1048	1065	1006	1371	1062	1354	657	1082	1245	965	1714	974	935	846	917	1001	1974	876	2042	1124	946	1343	946	1067	1531	1041	2154
ENSG00000100030	MAPK1	mitogen-activated protein kinase 1 [Source:HGNC Symbol;Acc:HGNC:6871]	4732	2529	3466	2295	2930	4254	4370	2114	1962	2445	2272	2678	3592	2583	2312	3308	4567	3324	3769	2693	3194	3059	4186	5391	3097	4174	2834	3639	3462	2976	2776	3036	2865	2475	2277	3793	4397	5146	4148	3006	2440	3696	4610	2964	2259	2211	2667	3352	4348	2844	3386	3187	3095	2977	4439	3132	2672	4730	4275	4713	4720	4118	4946	2871	5210	3141	2895	2497	2566	3806	3406	2966	3109	2766	4895	4000	3598	5248	2727	3439	2318	4712	4893	2868
ENSG00000100031	GGT1	gamma-glutamyltransferase 1 [Source:HGNC Symbol;Acc:HGNC:4250]	1705	220	134	99	55	509	682	124	575	104	96	155	119	587	507	460	519	212	1113	411	102	320	117	424	249	178	88	189	248	319	925	165	142	2422	54	560	261	283	393	544	53	197	440	572	343	319	193	171	624	217	461	512	261	303	497	517	382	666	397	523	599	305	606	144	545	204	364	233	1261	340	504	118	114	186	351	111	395	327	1129	218	221	501	253	128
ENSG00000100033	PRODH	proline dehydrogenase 1 [Source:HGNC Symbol;Acc:HGNC:9453]	16	8	0	0	0	14	5	0	0	16	11	0	0	15	3	3	3	1	0	18	1	2	44	44	1	0	4	4	1	4	0	3	6	5	4	3	0	49	6	4	0	6	5	5	0	0	3	0	2	5	4	8	3	2	5	1	4	8	5	2	8	3	12	3	35	0	0	6	60	0	2	0	2	0	0	1	3	2	2	2	2	2	57	5
ENSG00000100034	PPM1F	protein phosphatase Mg2+/Mn2+ dependent 1F [Source:HGNC Symbol;Acc:HGNC:19388]	533	638	2104	1814	1818	1062	1957	1679	861	1301	1435	1952	1843	640	555	1511	938	1534	426	764	1808	1124	855	1013	823	1719	1106	1215	771	1109	612	719	740	493	563	1043	1439	882	1245	521	1018	625	868	1263	1232	1062	721	1656	884	1263	1447	1174	1413	1405	910	1476	1065	882	1052	961	863	1273	721	1208	922	1319	1270	549	1199	591	772	1508	1450	1697	777	1717	820	711	548	816	933	1145	820	669
ENSG00000100036	SLC35E4	solute carrier family 35 member E4 [Source:HGNC Symbol;Acc:HGNC:17058]	99	88	341	332	362	149	374	174	261	230	254	274	457	151	198	147	192	336	171	139	336	155	188	161	195	643	208	203	120	161	155	132	97	139	86	218	1036	137	233	152	121	229	150	211	306	266	89	269	145	166	152	170	172	138	232	156	149	109	191	178	153	213	166	117	125	453	213	125	242	142	121	258	338	453	153	599	173	101	120	248	448	314	262	200
ENSG00000100038	TOP3B	topoisomerase (DNA) III beta [Source:HGNC Symbol;Acc:HGNC:11993]	259	147	375	372	246	303	240	155	305	409	632	411	280	292	344	403	297	237	310	165	363	309	225	366	529	340	312	365	349	335	257	243	203	257	134	415	355	403	341	255	451	241	316	282	287	354	147	284	289	324	318	340	384	266	311	365	307	266	311	314	298	446	355	173	290	266	171	232	351	186	165	294	347	443	379	418	404	221	472	259	392	296	296	305
ENSG00000100053	CRYBB3	crystallin beta B3 [Source:HGNC Symbol;Acc:HGNC:2400]	8	0	13	9	1	10	11	10	0	12	30	20	3	16	7	43	9	6	21	14	7	27	27	27	15	1	3	1	12	17	30	8	26	12	10	26	5	12	18	21	0	9	11	31	0	0	13	21	38	29	40	39	57	35	7	48	19	14	24	21	16	8	14	12	19	3	14	23	43	8	10	9	7	21	37	7	11	22	21	2	8	103	27	4
ENSG00000100055	CYTH4	cytohesin 4 [Source:HGNC Symbol;Acc:HGNC:9505]	31	44	1759	1378	410	416	164	95	3563	1187	1326	1965	3182	151	115	102	136	1334	118	54	700	68	309	339	458	1315	1083	1339	119	1329	69	115	51	143	27	1163	1269	321	801	167	278	85	200	55	2232	2123	101	761	169	795	69	354	202	158	1105	89	91	222	214	537	127	1772	335	187	282	2866	88	61	654	81	1840	1094	1265	1758	56	2079	683	35	63	634	1816	49	96	197
ENSG00000100056	ESS2	ess-2 splicing factor homolog [Source:HGNC Symbol;Acc:HGNC:16817]	457	132	574	305	288	325	649	249	198	318	300	322	427	427	325	394	333	315	263	304	362	350	323	306	406	595	224	330	251	361	371	228	224	303	214	285	503	316	277	335	326	342	308	269	287	248	203	362	381	303	373	344	390	368	254	406	562	358	301	320	362	340	383	243	310	351	336	412	275	329	332	327	306	525	418	303	322	340	270	264	281	411	470	313
ENSG00000100058	CRYBB2P1	crystallin beta B2 pseudogene 1 [Source:HGNC Symbol;Acc:HGNC:2399]	183	96	302	312	274	528	218	311	440	210	354	325	218	206	387	353	265	147	526	113	225	632	397	442	314	390	179	220	328	238	278	175	128	229	210	433	210	321	276	269	265	400	482	545	213	266	279	189	284	234	295	358	369	230	304	321	334	342	350	382	309	405	593	158	326	166	251	266	446	178	256	277	300	360	452	208	274	322	202	264	422	912	537	298
ENSG00000100060	MFNG	MFNG O-fucosylpeptide 3-beta-N-acetylglucosaminyltransferase [Source:HGNC Symbol;Acc:HGNC:7038]	39	81	1194	191	152	282	306	60	216	467	490	484	655	72	53	180	136	442	46	85	169	47	196	207	159	303	305	282	70	656	69	86	63	73	70	302	401	288	392	88	67	60	127	26	713	602	129	374	145	325	155	207	133	156	264	146	112	118	121	193	103	897	136	163	144	510	205	42	217	95	328	446	297	288	33	319	175	48	26	187	257	58	94	57
ENSG00000100065	CARD10	caspase recruitment domain family member 10 [Source:HGNC Symbol;Acc:HGNC:16422]	175	264	505	304	133	371	339	289	29	552	413	818	183	193	88	334	193	653	53	179	511	169	348	410	238	1393	106	865	145	236	116	150	121	381	165	484	389	379	331	106	660	149	297	97	250	124	235	611	279	312	341	331	384	369	343	392	343	349	399	349	252	273	381	362	296	436	247	86	148	72	43	356	220	186	61	467	433	128	138	284	466	65	335	355
ENSG00000100068	LRP5L	LDL receptor related protein 5 like [Source:HGNC Symbol;Acc:HGNC:25323]	175	103	190	159	75	853	142	603	119	156	259	139	102	248	274	584	276	162	481	114	142	716	789	656	246	200	94	140	260	235	241	688	209	557	241	907	88	544	453	198	26	211	1166	993	139	195	661	161	961	430	528	599	573	292	290	480	392	877	1145	678	1321	418	456	377	1128	172	140	252	616	327	559	107	295	360	602	185	453	425	135	200	182	1243	361	145
ENSG00000100075	SLC25A1	solute carrier family 25 member 1 [Source:HGNC Symbol;Acc:HGNC:10979]	2161	2090	1009	1420	1099	927	1287	795	527	1017	872	765	1356	1168	486	1608	2231	990	976	1136	1048	2786	1290	938	1618	1693	756	856	944	1132	1141	1674	1464	865	766	1010	1423	996	983	1167	727	3688	1207	1573	750	814	1008	681	1490	996	1722	1430	1124	1426	763	1478	1816	1332	974	1041	1550	875	1186	789	1002	1412	803	815	638	929	617	657	717	926	1406	897	767	849	634	713	561	1674	1699	1998
ENSG00000100077	GRK3	G protein-coupled receptor kinase 3 [Source:HGNC Symbol;Acc:HGNC:290]	419	228	1750	1166	634	1218	542	779	1288	1247	1428	893	1619	438	443	610	790	650	821	287	984	933	751	707	999	960	829	774	594	1315	450	373	450	872	367	1023	625	632	1162	494	640	610	842	873	824	673	419	597	462	978	597	702	658	778	1031	528	630	703	739	802	703	1982	818	414	691	1355	398	300	814	848	724	1038	1361	1121	1491	1187	758	771	228	578	1298	1391	632	208
ENSG00000100078	PLA2G3	phospholipase A2 group III [Source:HGNC Symbol;Acc:HGNC:17934]	23	0	0	0	0	2	20	7	1	6	2	0	0	20	34	34	254	12	190	6	0	4	51	7	0	0	6	0	25	18	45	4	21	58	50	14	0	9	31	10	0	7	47	6	65	36	93	6	50	20	44	62	53	21	3	21	16	85	17	17	63	12	5	11	12	2	48	21	39	25	6	0	2	11	77	2	4	41	42	16	0	5	156	15
ENSG00000100079	LGALS2	galectin 2 [Source:HGNC Symbol;Acc:HGNC:6562]	0	8	95	14	59	50	9	6	9	25	14	31	29	7	11	22	6	26	8	8	35	15	46	33	15	11	8	61	12	210	7	3	8	16	17	57	32	36	85	1	10	3	12	16	56	124	0	56	27	104	9	38	29	26	72	13	24	25	33	38	21	245	23	22	14	53	12	6	51	5	2	39	19	31	2	21	29	4	9	10	24	8	9	6
ENSG00000100083	GGA1	golgi associated gamma adaptin ear containing ARF binding protein 1 [Source:HGNC Symbol;Acc:HGNC:17842]	1134	470	1207	1656	677	1345	1296	993	1100	942	1234	993	1351	1114	1081	1374	1568	893	1161	878	1023	1707	841	1323	1205	1281	897	1095	1107	1150	1164	851	857	1827	762	1605	1482	1530	1218	985	738	1034	1478	1822	1232	1062	849	711	1298	1350	1311	1460	1489	1172	1207	1365	1482	1341	1423	1303	1394	1474	1512	764	1450	1107	745	845	1133	1084	1061	799	1255	1666	1544	1583	1308	1372	740	941	1122	2028	1742	1120
ENSG00000100084	HIRA	histone cell cycle regulator [Source:HGNC Symbol;Acc:HGNC:4916]	5798	418	1466	910	637	3519	1844	3170	474	818	781	1041	1058	1079	1236	6809	3597	1360	3564	1341	1005	3758	3398	2962	1484	1228	702	1022	2592	3085	1802	2350	3165	1447	2895	3425	1285	2342	2825	1119	945	3079	3726	5020	982	761	2255	1043	5056	4559	6646	6464	5801	6014	1677	7597	9064	3491	3367	3536	4284	2674	1756	1941	3398	726	2061	1757	1229	4076	2974	789	1255	1686	7531	1218	1082	4869	976	1070	964	6714	2664	916
ENSG00000100092	SH3BP1	SH3 domain binding protein 1 [Source:HGNC Symbol;Acc:HGNC:10824]	282	169	1337	2186	730	386	564	171	505	618	598	745	2328	287	277	207	268	842	309	153	1004	463	282	374	702	1016	759	1041	200	891	260	340	109	659	104	622	1298	342	562	333	652	332	370	374	1074	1115	219	389	317	453	206	401	252	259	575	181	145	347	455	510	324	864	600	243	407	809	240	282	424	130	284	351	677	864	215	1383	447	219	214	490	710	444	545	1552
ENSG00000100095	SEZ6L	seizure related 6 homolog like [Source:HGNC Symbol;Acc:HGNC:10763]	8	8	5	5	11	4	2311	3	0	56	34	17	13	1629	279	16	14	4	25	598	7	13	2	10	3	5	1	4	2	6	158	2	0	5	5	13	2	2	29	799	3	24	4	154	38	54	3	12	5	8	12	4	5	9	62	2	16	3	13	4	2	26	2	3	4	6	116	687	7	53	18	7	4	0	5	0	7	8	3205	3	0	137	5	2
ENSG00000100097	LGALS1	galectin 1 [Source:HGNC Symbol;Acc:HGNC:6561]	411	668	4892	7344	7520	1805	1238	849	8868	1896	1463	4128	7541	418	607	601	542	7548	233	541	7410	2047	1453	1830	1272	8958	4642	8712	518	1216	211	572	290	4430	177	2139	9019	1478	2555	469	3964	297	1400	1425	4768	5324	487	5435	1753	744	630	1088	559	851	2924	600	651	930	1671	1585	1133	1413	1373	1737	1912	9197	450	174	1622	875	720	7109	5241	6837	149	8201	2835	439	164	7957	6788	211	542	1431
ENSG00000100099	HPS4	HPS4 biogenesis of lysosomal organelles complex 3 subunit 2 [Source:HGNC Symbol;Acc:HGNC:15844]	1164	411	910	758	637	1117	1358	524	758	1009	1380	908	676	1933	1483	1434	1477	622	889	855	937	1776	757	811	1042	1319	674	825	702	1000	1535	559	883	752	878	1403	1121	1045	986	1265	864	1432	1364	1849	537	619	721	668	1244	1032	1296	1116	1285	989	971	951	1083	1315	1270	1148	1362	1115	930	594	1378	821	766	1599	1561	719	729	706	1073	1429	1131	954	1066	1435	1047	809	841	2123	1598	1052
ENSG00000100100	PIK3IP1	phosphoinositide-3-kinase interacting protein 1 [Source:HGNC Symbol;Acc:HGNC:24942]	1727	1166	2259	249	711	3060	1074	700	477	1322	2504	808	622	958	753	1478	2929	821	1043	542	242	1442	1835	1751	577	444	1735	362	753	2657	604	3301	3343	1223	1486	1888	957	3919	2085	850	250	1235	2487	1684	1000	1097	1732	1246	1715	1822	1512	1332	1660	1602	1942	1224	1375	2873	2035	2440	3017	6920	1295	1409	2579	1041	1099	417	1305	916	1030	1710	1323	1286	1478	644	982	2415	611	1375	629	1671	1343	719
ENSG00000100101	Z83844.1		214	250	238	714	186	190	207	207	91	228	191	198	216	279	206	221	238	138	316	223	240	647	222	206	300	519	166	354	166	245	271	145	141	233	134	213	270	177	202	231	223	252	203	247	167	89	127	167	317	202	249	274	260	262	184	346	335	264	262	248	307	302	302	177	224	252	185	264	219	250	293	135	239	391	259	330	289	249	270	181	208	349	342	307
ENSG00000100104	SRRD	SRR1 domain containing [Source:HGNC Symbol;Acc:HGNC:33910]	761	301	557	567	482	648	722	650	484	475	491	582	617	720	614	1129	1037	516	278	473	589	1190	725	552	619	977	509	785	467	794	800	347	458	404	655	634	1020	583	787	559	761	893	562	902	287	478	415	574	933	842	1129	1259	1029	942	689	1157	1251	747	821	808	845	760	633	424	635	612	547	606	591	785	687	469	521	545	1056	929	593	1046	527	549	465	1409	1006	560
ENSG00000100105	PATZ1	POZ/BTB and AT hook containing zinc finger 1 [Source:HGNC Symbol;Acc:HGNC:13071]	1271	550	914	689	473	1296	646	1192	319	482	494	653	687	1070	856	1399	1628	772	1467	750	809	1455	1628	1420	1561	835	709	498	1118	1300	820	1149	1200	1809	1394	1303	509	1623	1215	850	1003	1365	1446	1102	649	531	873	611	1485	1354	1605	1624	1706	1422	1033	1423	1639	1430	1536	1365	1412	1398	1435	923	1410	605	802	911	346	1104	667	391	576	658	1702	653	834	1641	944	614	352	1345	1699	832
ENSG00000100106	TRIOBP	TRIO and F-actin binding protein [Source:HGNC Symbol;Acc:HGNC:17009]	2671	1415	1716	2264	1563	2004	2041	1732	554	1291	1097	1756	2044	1776	1912	2464	2392	1542	2202	1488	2799	4031	1787	2718	2546	3199	1242	2051	1133	1532	1829	2217	1178	2479	1000	2204	2130	2486	2045	2197	1014	2403	2295	2933	1547	1292	1494	2642	2497	1748	2443	2415	2024	1905	1957	2286	2125	1780	1872	2560	2329	1689	3089	1274	2512	1129	1404	1675	2043	1914	1505	1198	2021	2601	1804	1743	1922	1435	1378	1149	1286	2955	1809	2014
ENSG00000100109	TFIP11	tuftelin interacting protein 11 [Source:HGNC Symbol;Acc:HGNC:17165]	898	484	979	845	673	919	1170	797	639	881	878	859	1120	905	976	1255	1098	787	627	623	876	1453	889	809	834	1312	721	973	647	1047	1094	690	608	663	733	898	1456	805	1058	861	984	1070	781	1156	519	761	501	734	1148	1074	1268	1408	1222	1160	962	1310	1560	947	1066	1081	1138	1023	930	586	874	920	845	967	852	975	1045	736	929	936	1198	1281	856	1160	797	805	860	1897	1130	807
ENSG00000100116	GCAT	glycine C-acetyltransferase [Source:HGNC Symbol;Acc:HGNC:4188]	472	360	160	123	90	117	1149	262	108	537	457	112	315	524	494	513	510	156	321	584	99	491	182	287	707	240	148	217	147	308	487	301	180	635	202	167	357	230	254	644	165	604	167	455	195	213	87	104	436	318	475	595	470	446	165	545	584	295	302	312	288	98	241	98	264	293	401	445	523	174	154	112	199	196	264	205	187	360	677	113	107	502	528	469
ENSG00000100121	GGTLC2	gamma-glutamyltransferase light chain 2 [Source:HGNC Symbol;Acc:HGNC:18596]	0	8	0	0	0	0	18	2	0	0	0	0	0	15	0	0	0	0	5	3	0	20	2	2	14	0	0	0	3	14	0	9	15	11	0	7	0	2	8	0	0	2	0	5	0	0	0	0	10	2	0	2	26	13	2	12	20	5	1	2	7	2	0	3	4	0	0	0	4	12	8	0	0	0	14	0	2	19	2	0	0	37	6	0
ENSG00000100122	CRYBB1	crystallin beta B1 [Source:HGNC Symbol;Acc:HGNC:2397]	8	0	35	305	8	11	11	7	4	44	17	11	71	3	5	7	3	32	3	4	9	3	9	6	16	14	25	25	4	9	3	8	2	3	3	17	39	0	18	7	3	5	5	2	19	18	0	24	12	5	3	3	2	7	11	2	4	0	3	8	2	2	3	5	9	56	4	6	4	6	6	29	16	72	11	33	0	7	2	17	20	11	3	5
ENSG00000100124	ANKRD54	ankyrin repeat domain 54 [Source:HGNC Symbol;Acc:HGNC:25185]	746	367	324	421	315	392	1226	661	243	320	305	312	576	669	949	590	629	383	449	652	441	663	564	439	562	414	298	379	397	489	615	573	412	745	421	418	564	455	447	568	316	501	364	853	500	513	255	376	628	490	626	665	515	532	320	653	690	449	454	419	451	366	402	256	392	282	991	573	860	528	493	295	516	720	1040	504	337	614	613	335	317	1118	557	411
ENSG00000100129	EIF3L	eukaryotic translation initiation factor 3 subunit L [Source:HGNC Symbol;Acc:HGNC:18138]	5889	2434	3677	4241	2196	5610	4835	3861	2777	2280	2061	2421	3323	6098	4674	5100	7713	3283	1109	4837	4754	4780	4511	5500	3363	5739	2942	3862	2794	6721	5753	3579	3657	3223	4940	3580	4771	6357	5252	4615	5223	6436	4695	6678	1667	1893	2693	5061	8169	5587	5960	5892	5969	6290	3842	5804	7190	5534	5424	4628	6711	5236	8448	3228	5589	3343	3457	6709	2745	4265	3691	3477	3181	2457	6121	5514	4151	6305	6245	3028	1798	9392	5995	7940
ENSG00000100138	SNU13	small nuclear ribonucleoprotein 13 [Source:HGNC Symbol;Acc:HGNC:7819]	1864	1818	1039	1512	869	1402	1377	849	818	731	558	902	1207	1509	1250	1384	2017	971	1097	1479	1046	1927	1405	1353	1348	1660	865	1041	1150	1495	1181	1063	1556	1314	647	1027	1713	1419	1419	1416	1612	2034	1254	1779	797	814	1130	1211	2014	1282	1482	1462	1308	1521	1220	1524	1837	1542	1483	1256	1865	1295	1630	1245	1500	1320	1342	886	1852	1161	970	772	1514	1265	1635	1993	1077	1344	899	1017	1265	2012	1954	2065
ENSG00000100139	MICALL1	MICAL like 1 [Source:HGNC Symbol;Acc:HGNC:29804]	1347	814	1483	1258	745	892	2728	1076	986	1721	1244	2088	1240	1214	1506	1302	944	1971	1291	868	933	1204	972	1493	956	2713	774	1789	587	1044	886	1365	474	1621	503	1321	1533	1576	1082	1488	2267	1031	724	1285	973	955	441	813	962	1095	1275	1516	1129	1173	1105	1314	1181	815	938	1356	723	835	1011	652	920	1624	2262	1060	974	887	565	599	1186	1244	2213	1646	1785	709	1755	615	930	1526	1249	2487
ENSG00000100142	POLR2F	RNA polymerase II subunit F [Source:HGNC Symbol;Acc:HGNC:9193]	229	286	375	393	325	351	483	321	320	515	295	339	348	405	404	358	413	268	272	340	516	621	343	316	405	561	311	603	219	378	517	252	202	550	228	312	599	291	368	416	493	386	259	515	269	425	191	532	531	350	432	524	501	543	381	555	720	361	436	410	457	296	381	283	371	489	581	522	556	419	411	408	515	535	709	862	363	397	606	553	377	858	685	593
ENSG00000100146	SOX10	SRY-box 10 [Source:HGNC Symbol;Acc:HGNC:11190]	8	0	44	10	10	23	6	17	13	21	22	32	4	28	41	55	20	10	13	3	8	21	21	16	28	19	16	9	21	33	47	6	26	9	30	46	9	26	39	16	9	5	26	20	0	0	31	746	17	28	75	65	97	48	62	69	37	24	52	60	28	41	30	15	31	2	6	33	24	14	8	38	14	11	88	20	22	41	15	21	22	40	55	43
ENSG00000100147	CCDC134	coiled-coil domain containing 134 [Source:HGNC Symbol;Acc:HGNC:26185]	153	132	177	202	98	112	241	112	76	91	100	152	204	161	141	131	168	140	234	70	160	203	112	121	253	206	243	158	91	176	135	204	101	229	95	139	280	113	125	136	119	100	96	97	204	230	71	82	118	172	136	186	146	121	117	140	145	111	118	100	141	158	104	77	107	172	130	123	141	170	158	85	155	237	213	192	105	192	136	135	243	232	309	122
ENSG00000100150	DEPDC5	DEP domain containing 5 [Source:HGNC Symbol;Acc:HGNC:18423]	487	279	781	432	279	515	433	270	359	433	608	476	575	443	450	581	540	319	358	297	441	403	296	469	584	476	380	267	347	653	451	382	327	296	284	636	406	569	590	475	490	731	521	531	380	549	339	374	445	676	587	487	579	522	498	547	579	513	531	510	517	718	571	293	490	474	291	493	1033	495	470	414	688	679	742	610	628	456	328	443	436	561	544	529
ENSG00000100151	PICK1	protein interacting with PRKCA 1 [Source:HGNC Symbol;Acc:HGNC:9394]	487	250	169	371	96	460	682	506	256	542	697	348	343	530	552	602	588	192	682	444	283	707	376	501	550	371	384	273	456	399	393	408	389	671	238	544	154	550	437	539	53	579	498	552	306	266	311	269	612	478	585	572	503	516	421	618	593	479	484	497	513	455	506	260	492	176	398	619	481	506	365	310	381	350	518	357	573	468	393	335	158	933	663	592
ENSG00000100154	TTC28	tetratricopeptide repeat domain 28 [Source:HGNC Symbol;Acc:HGNC:29179]	3226	1203	1505	2228	1403	1937	3143	1653	1035	1694	1883	1416	2096	1424	2967	2621	2187	1627	2141	1646	2811	3887	2054	1963	1356	1980	1294	1227	1440	1403	1985	1291	1749	1265	1745	1886	1248	1995	1634	1403	1417	1667	1952	4933	982	1009	1164	2067	1695	1888	2322	2031	2470	2494	1799	2315	2040	1947	1815	1964	1627	1413	1971	1232	1903	943	1900	1186	1952	2242	1514	1566	1627	1553	2463	1203	1459	2430	1289	1061	1588	5350	2231	495
ENSG00000100156	SLC16A8	solute carrier family 16 member 8 [Source:HGNC Symbol;Acc:HGNC:16270]	16	30	26	58	4	65	14	18	5	425	297	62	4	21	128	91	69	13	247	19	15	160	58	56	185	11	22	12	240	43	83	25	68	97	34	62	5	69	55	51	118	35	58	137	38	54	53	42	34	57	58	68	70	49	27	77	73	39	39	50	35	41	43	40	32	7	31	40	51	19	20	75	31	31	47	20	127	43	36	98	29	62	35	63
ENSG00000100162	CENPM	centromere protein M [Source:HGNC Symbol;Acc:HGNC:18352]	31	59	281	105	68	49	64	70	43	169	84	68	144	21	33	4	31	133	110	42	206	66	56	41	317	189	81	136	55	219	13	32	15	89	6	68	160	65	94	45	209	60	25	35	65	124	53	12	15	99	7	13	5	11	62	3	15	17	22	48	30	63	48	26	33	167	36	55	237	11	22	38	175	186	66	123	53	32	51	84	61	121	51	103
ENSG00000100167	2003-09-01	septin 3 [Source:HGNC Symbol;Acc:HGNC:10750]	404	316	18	17	22	68	534	3	31	144	370	25	26	174	147	16	268	35	376	155	61	820	59	25	602	11	25	34	86	37	127	6	14	156	43	93	17	16	107	281	36	66	99	691	56	54	107	46	123	19	19	21	32	12	66	8	11	80	97	104	122	77	100	30	72	679	127	290	349	68	68	16	38	21	307	21	94	78	420	76	21	1050	476	138
ENSG00000100170	SLC5A1	solute carrier family 5 member 1 [Source:HGNC Symbol;Acc:HGNC:11036]	8	0	5	1	0	2	3	82	0	3	2	1	2	2	5	4	3	2	11	0	4	83	33	2	9	0	0	0	223	2	378	0	2	28	7	5	0	0	1	0	0	1	0	8	0	0	0	0	0	0	3	2	12	1	1	3	0	0	0	3	0	3	2	0	0	0	17	0	2	8	12	2	11	21	50	6	4	0	0	2	20	79	12	22
ENSG00000100181	TPTEP1	transmembrane phosphatase with tensin homology pseudogene 1 [Source:HGNC Symbol;Acc:HGNC:43648]	1096	30	52	25	36	899	1012	236	132	350	518	383	16	646	15	1124	432	121	25	540	733	26	1229	1054	631	380	56	59	855	358	1228	13	976	905	48	963	17	873	324	640	291	525	1130	1000	176	142	651	192	871	216	1026	762	720	909	76	489	662	932	790	814	14	250	553	590	945	20	580	12	34	1065	954	452	98	206	1195	171	472	846	734	707	432	1225	716	15
ENSG00000100191	SLC5A4	solute carrier family 5 member 4 [Source:HGNC Symbol;Acc:HGNC:11039]	39	22	22	14	18	44	31	47	3	42	96	36	13	26	108	97	17	19	21	34	55	19	50	36	18	24	6	4	22	36	30	33	29	48	22	31	7	16	65	9	4	23	37	40	19	0	35	22	34	40	70	43	60	57	19	76	27	37	29	44	31	13	6	33	24	18	33	23	85	19	28	24	28	72	18	63	6	23	21	20	8	202	14	15
ENSG00000100196	KDELR3	KDEL endoplasmic reticulum protein retention receptor 3 [Source:HGNC Symbol;Acc:HGNC:6306]	115	184	186	1165	927	298	394	93	493	393	394	411	391	60	186	163	188	474	254	53	1117	1065	280	431	553	954	734	982	352	215	63	302	127	384	148	407	1439	270	350	248	311	132	225	584	519	496	159	514	241	188	160	219	199	191	555	259	162	218	260	376	219	287	406	200	492	550	126	105	312	167	136	1198	528	309	172	1048	309	328	68	703	913	879	517	129
ENSG00000100197	CYP2D6	cytochrome P450 family 2 subfamily D member 6 [Source:HGNC Symbol;Acc:HGNC:2625]	61	30	82	91	22	53	46	104	25	42	82	84	36	92	14	137	131	22	138	39	81	57	136	128	139	27	50	30	196	126	115	101	154	130	81	139	36	126	88	69	38	44	66	269	93	71	13	62	97	178	103	179	210	119	72	116	173	92	91	87	45	103	74	52	65	45	90	114	82	110	76	68	62	72	273	41	152	136	4	73	51	304	161	56
ENSG00000100201	DDX17	DEAD-box helicase 17 [Source:HGNC Symbol;Acc:HGNC:2740]	8795	8408	13573	10583	9795	19603	10199	15886	8468	8918	12337	13182	9338	10729	12173	24409	19262	7624	13529	8235	11882	14478	20261	18146	17108	10331	10737	12137	14432	19708	11561	13632	12026	17529	9510	20207	11254	19594	17563	9187	8373	18954	19361	19972	10434	10700	12308	12951	17357	20396	21020	19815	21176	18502	15816	21326	20925	19970	19030	18263	18465	19500	18469	9543	18902	11817	10787	10977	19300	15140	14982	11507	13066	11401	25565	13122	17501	24285	11077	11263	12717	23322	26088	14087
ENSG00000100206	DMC1	DNA meiotic recombinase 1 [Source:HGNC Symbol;Acc:HGNC:2927]	0	0	39	5	4	3	6	5	3	13	10	5	7	6	9	13	13	6	4	5	25	30	25	9	16	9	3	16	12	31	6	13	3	5	17	22	9	6	21	8	9	9	15	42	10	0	17	36	12	14	13	12	12	13	20	12	26	10	15	16	6	11	17	10	14	13	4	3	43	8	10	12	18	62	36	33	7	17	17	18	3	88	38	4
ENSG00000100207	TCF20	transcription factor 20 [Source:HGNC Symbol;Acc:HGNC:11631]	3272	858	2125	1357	1861	3406	2656	2258	926	1629	1670	1656	1692	2365	2408	2759	2815	1358	1991	2021	2044	3961	2415	2453	3029	2017	1266	1745	2041	2497	2509	2189	2038	2141	1986	2461	1841	2441	2357	2407	1542	2341	2633	3432	769	796	2163	1139	2497	2328	2950	2700	3236	2119	2123	2911	2254	2757	3088	2846	2592	2878	3034	1676	2600	1837	2081	2634	2777	2186	2148	1160	2153	2365	3481	1897	2759	3286	2144	1549	1847	4907	3502	2745
ENSG00000100209	HSCB	HscB mitochondrial iron-sulfur cluster cochaperone [Source:HGNC Symbol;Acc:HGNC:28913]	130	81	138	99	142	212	172	122	170	131	133	172	167	182	199	155	281	129	197	117	262	241	177	177	154	287	164	95	132	171	198	136	160	129	166	185	336	212	189	163	181	264	164	285	130	177	93	196	239	196	183	198	193	176	149	176	234	189	190	201	252	157	274	155	225	154	175	178	207	210	260	177	244	175	251	329	209	211	146	163	274	389	260	273
ENSG00000100211	CBY1	chibby family member 1 beta catenin antagonist [Source:HGNC Symbol;Acc:HGNC:1307]	282	147	143	152	232	331	377	454	157	186	196	234	168	273	290	366	383	136	264	231	286	461	269	309	297	292	198	209	239	248	272	168	248	398	246	331	411	360	258	266	166	466	278	349	204	142	247	396	389	310	409	420	373	399	289	469	473	378	392	336	378	277	400	213	407	127	290	277	359	374	351	246	283	268	404	348	317	438	243	207	192	670	544	395
ENSG00000100216	TOMM22	translocase of outer mitochondrial membrane 22 [Source:HGNC Symbol;Acc:HGNC:18002]	974	909	863	1149	634	665	1132	546	607	850	524	715	831	708	664	636	832	692	407	943	1031	979	732	611	980	1287	585	1157	426	770	751	543	514	839	479	471	1298	653	698	841	1361	1102	546	832	1158	991	363	833	957	681	795	832	663	724	636	835	964	666	666	702	955	761	979	472	666	1219	873	1174	818	751	555	603	1000	751	908	1702	816	638	886	824	580	1777	1024	1844
ENSG00000100218	RSPH14	radial spoke head 14 homolog [Source:HGNC Symbol;Acc:HGNC:13437]	23	8	31	15	4	33	47	34	3	9	6	9	8	58	59	21	16	6	28	21	36	40	27	34	25	4	6	7	19	25	38	35	15	36	18	33	11	36	33	34	8	40	32	71	0	0	15	54	31	29	19	29	21	33	34	27	38	45	34	40	32	42	41	22	55	23	30	45	117	8	14	16	52	52	30	1	12	35	62	18	2	136	64	19
ENSG00000100219	XBP1	X-box binding protein 1 [Source:HGNC Symbol;Acc:HGNC:12801]	3279	2764	3755	1862	2338	2364	4186	1552	1468	2194	2313	2730	4107	2088	1239	3774	3301	2519	3031	3028	2465	7995	2361	2895	2808	3438	1977	1536	1910	6437	2666	2033	1770	2456	2858	8103	4797	2410	4586	2056	1455	2964	1756	4368	7832	7534	1180	2320	4432	4790	4180	4383	3242	5181	5557	5661	4356	2962	2557	3387	3261	2634	3623	1412	2539	1780	2227	1710	2410	6603	5217	1881	1666	1830	2261	3511	3143	2952	2352	1943	2244	8886	2479	1299
ENSG00000100220	RTCB	RNA 2'3'-cyclic phosphate and 5'-OH ligase [Source:HGNC Symbol;Acc:HGNC:26935]	1028	1056	1173	869	916	1021	1615	811	685	1357	1145	992	1729	1092	866	1002	1105	871	639	948	2704	1798	897	1125	1203	1829	854	1143	617	1221	983	809	718	904	531	981	1862	1057	1082	1088	1246	1351	906	1089	908	761	601	976	1267	871	1082	1120	894	1076	1123	1225	1224	1280	1083	1212	1419	1101	1402	694	1208	1464	951	1264	968	977	764	904	1421	1090	893	1638	1034	809	936	918	1047	1957	1222	1557
ENSG00000100221	JOSD1	Josephin domain containing 1 [Source:HGNC Symbol;Acc:HGNC:28953]	738	536	1397	1151	1951	975	1185	633	1142	1266	1112	1391	1439	758	832	846	1123	1315	1036	700	1507	2069	895	1237	1600	2117	1352	1701	636	1124	813	1045	612	1930	527	1205	1992	1299	1215	863	1144	1025	866	1591	1371	1256	565	1278	1184	1542	902	1258	967	1506	1769	1035	972	1025	1068	1179	1067	1144	1243	714	1164	1930	911	713	855	718	1373	1384	1371	1481	690	1758	1276	832	664	1072	1339	1825	832	1241
ENSG00000100225	FBXO7	F-box protein 7 [Source:HGNC Symbol;Acc:HGNC:13586]	4428	2441	1548	1626	1515	3088	4244	1919	1441	1869	1676	1426	1887	3230	3370	3805	4312	2016	1188	2576	3471	3550	2835	2833	1711	2304	1381	1335	1782	2984	3384	1172	2685	1500	2375	2606	2116	2613	3072	2857	1146	3359	3495	3287	1759	1681	2828	1998	4790	3681	4199	3837	3602	3895	2387	3931	5352	3913	3679	3097	5415	2650	2784	2258	3577	1573	1914	3315	1859	3256	2449	1517	1836	1697	4271	1964	2010	3980	1974	1826	1465	5041	3205	1668
ENSG00000100226	GTPBP1	GTP binding protein 1 [Source:HGNC Symbol;Acc:HGNC:4669]	2443	1129	3233	1556	1847	2225	3524	1478	1340	2065	1854	2056	2858	1907	1708	2303	2462	2181	1494	1516	1913	2399	1663	2044	1960	2022	1654	2013	1244	2800	2089	1652	1542	1506	1164	2710	2348	2886	2302	1501	1193	1650	2328	2498	2472	2070	1558	2332	2501	2741	2184	2215	2403	2153	2589	2136	2265	2612	2305	2467	2608	3045	2381	1325	2232	1858	1384	1297	1918	1788	5982	1424	1808	1882	2009	1737	2266	2169	1233	1679	2726	2581	2397	1892
ENSG00000100227	POLDIP3	DNA polymerase delta interacting protein 3 [Source:HGNC Symbol;Acc:HGNC:23782]	1880	814	1509	1474	937	1746	2003	1487	828	829	861	1085	1731	1249	1083	2046	1802	1226	938	1087	1262	1379	1486	1744	1557	1467	1049	1181	931	2000	1616	1532	1178	1192	1255	1590	1651	1720	1754	1118	1297	1586	1745	1540	1093	973	1302	1316	2366	1923	2059	2078	1946	2146	1450	2176	2682	1989	2009	1798	2417	1727	1642	1327	1818	1178	1279	1059	1261	1851	1828	968	1306	1676	1902	1453	1320	1995	1226	1157	1086	2168	2177	1257
ENSG00000100228	RAB36	RAB36 member RAS oncogene family [Source:HGNC Symbol;Acc:HGNC:9775]	891	110	100	164	116	814	1421	36	76	290	225	146	291	903	544	854	556	195	516	660	348	2192	502	772	263	181	142	19	297	410	678	385	423	628	644	784	210	704	512	820	37	436	926	1521	278	266	387	204	585	867	1026	1281	1100	1180	649	1164	1234	657	854	925	524	472	686	359	660	58	576	816	373	552	338	114	35	31	682	40	340	1099	561	106	70	2521	237	172
ENSG00000100234	TIMP3	TIMP metallopeptidase inhibitor 3 [Source:HGNC Symbol;Acc:HGNC:11822]	8780	20788	12258	15047	36334	14667	15705	3261	24459	5994	4506	23092	42863	4972	7593	24183	5104	16934	850	14954	9768	19837	10762	5075	3844	15597	5481	13276	2663	9748	5128	4355	4801	1070	4664	8864	9000	5218	11774	2689	935	10224	9787	24179	9490	8737	14760	21900	19482	11162	22301	17818	13954	20874	6640	20045	17511	14663	9708	9360	15439	9228	3358	9804	7236	716	13546	2575	5285	7720	5463	15638	4624	6045	2894	20395	5616	3452	1916	4252	11008	33105	13711	38299
ENSG00000100239	PPP6R2	protein phosphatase 6 regulatory subunit 2 [Source:HGNC Symbol;Acc:HGNC:19253]	1492	616	1401	1183	1190	1581	2063	1052	853	1099	1403	1504	1566	1473	1084	2108	1505	1120	1602	1247	1454	1648	1434	1483	1869	1397	942	691	974	1631	1770	1154	1010	1156	854	1965	1376	1789	1664	1150	1018	1435	1791	1656	1491	1557	954	1111	1747	1606	1959	2178	2023	1670	1320	2071	1970	1555	1626	1671	1792	1764	1430	987	1381	745	1043	1416	1635	1518	1747	1031	1493	1851	1793	1251	1582	1430	1104	955	1154	2150	2091	1201
ENSG00000100241	SBF1	SET binding factor 1 [Source:HGNC Symbol;Acc:HGNC:10542]	3911	1576	4953	2763	3136	5465	9403	2273	1413	3508	2973	3611	4330	4436	3145	9466	4843	4494	4379	4321	4771	15858	4933	6017	3967	4503	2354	2203	3473	5514	4975	3011	3912	3479	4186	5515	5659	5818	6491	4389	3134	3938	5559	12613	3213	3396	2880	2610	6262	6437	8784	11840	9502	7038	3307	10439	9135	5285	5226	6331	6156	5484	5887	2876	4491	1361	8022	4402	4199	7186	4598	2216	2926	2704	4954	4485	2797	4221	4090	2645	1897	12627	3463	2144
ENSG00000100242	SUN2	Sad1 and UNC84 domain containing 2 [Source:HGNC Symbol;Acc:HGNC:14210]	2823	1672	6957	2257	3478	2703	3774	1476	2288	3640	3377	3882	5333	2052	2155	2667	2907	3999	1881	1948	2461	1711	2506	2909	2736	3694	2478	2949	1447	5318	2037	2498	1298	1759	1212	3556	4008	3942	3483	1851	1405	1609	2567	2642	5722	5412	1542	5405	3347	3799	2655	2932	2844	2895	3625	2570	3140	2889	2697	3031	2899	5549	2887	1993	2718	2907	1530	1380	2111	1833	4075	2798	2933	2910	1911	2376	3328	2362	1461	2310	2939	1972	1788	2680
ENSG00000100243	CYB5R3	cytochrome b5 reductase 3 [Source:HGNC Symbol;Acc:HGNC:2873]	1636	2485	2625	3187	3081	1841	3860	1170	2010	2312	2095	3014	3468	1083	1317	2133	1201	2452	1149	1597	2189	2041	1611	1897	1746	4010	1661	2017	502	1718	816	1314	775	1003	744	1945	3726	1697	1847	1171	1479	1310	1438	1474	2796	2512	757	4329	1709	1760	2196	2206	1791	2366	1947	2328	2518	1500	2027	1834	1360	1341	1132	1425	1530	2445	1265	811	1701	1100	784	2907	1875	2375	1012	2112	1571	888	920	1347	1999	2034	1424	1387
ENSG00000100246	DNAL4	dynein axonemal light chain 4 [Source:HGNC Symbol;Acc:HGNC:2955]	640	352	138	137	227	380	652	413	139	156	152	187	230	367	452	482	584	198	303	525	137	704	375	381	291	200	144	151	314	341	285	256	366	364	376	298	214	380	366	434	175	640	320	457	176	177	135	234	541	310	505	449	484	569	247	473	639	365	368	384	386	239	314	232	388	184	353	330	337	549	419	185	244	432	477	241	283	501	235	218	164	640	547	300
ENSG00000100249	C22orf31	chromosome 22 open reading frame 31 [Source:HGNC Symbol;Acc:HGNC:26931]	0	0	0	2	0	2	2	0	0	0	2	1	29	0	0	4	1	0	0	1	4	2	5	4	0	0	2	0	3	0	2	0	3	0	1	2	0	2	3	0	0	1	2	3	0	0	0	0	0	3	3	2	2	4	4	2	3	2	2	2	2	4	3	2	1	0	0	2	0	0	0	0	0	0	3	1	0	4	0	3	3	2	3	0
ENSG00000100253	MIOX	myo-inositol oxygenase [Source:HGNC Symbol;Acc:HGNC:14522]	46	30	9	12	5	32	5	41	5	3	1	49	6	2	9	229	56	11	85	50	8	94	118	29	20	124	10	16	5	71	6	21	83	7	147	15	13	24	61	18	13	13	42	56	0	54	21	0	143	94	233	263	203	217	17	223	327	45	82	51	8	13	10	26	5	0	208	17	9	450	423	6	4	0	333	14	11	43	4	31	21	34	91	3
ENSG00000100258	LMF2	lipase maturation factor 2 [Source:HGNC Symbol;Acc:HGNC:25096]	1971	1591	1526	2014	1835	1320	2677	993	1170	1924	1945	1477	4004	1371	1429	1878	1116	2056	1550	1317	1766	2143	1266	1463	1785	2554	1384	1166	973	1564	1207	1028	807	1112	792	1656	2766	1606	1472	1194	925	1377	1122	1921	1824	1787	579	1173	1657	1466	1717	1917	1620	1633	1316	1793	1980	1244	1452	1463	1129	1334	1075	863	1154	972	1113	955	1280	1862	1092	1291	1299	1234	1116	1677	1297	1086	1121	1000	1385	2449	1102	994
ENSG00000100263	RHBDD3	rhomboid domain containing 3 [Source:HGNC Symbol;Acc:HGNC:1308]	259	132	294	305	218	300	425	406	187	404	316	385	527	256	245	301	296	287	704	254	445	644	354	315	636	376	243	212	310	277	305	326	171	376	180	338	555	317	322	302	405	359	208	571	445	372	141	249	338	296	295	362	334	321	267	373	373	284	320	329	268	264	347	194	282	326	425	250	322	345	221	283	386	515	497	481	321	245	304	194	328	921	343	296
ENSG00000100266	PACSIN2	protein kinase C and casein kinase substrate in neurons 2 [Source:HGNC Symbol;Acc:HGNC:8571]	2252	3951	1664	1346	1825	2095	5760	1583	1289	1556	1618	1349	2092	1429	1732	2264	1698	1332	2280	1970	1404	2491	1508	1843	2319	2221	1432	1677	959	2008	1716	1886	1244	1971	1218	1851	2141	1657	2093	3231	1339	5632	1799	1792	1584	1327	1142	2378	2522	2016	2349	1998	2115	2428	1867	2412	2555	2097	2071	1967	2873	2022	1923	1392	2237	1978	1900	2424	1970	2409	2569	2015	4646	4781	1883	2012	1622	2026	1472	1395	1159	2555	2091	1228
ENSG00000100271	TTLL1	tubulin tyrosine ligase like 1 [Source:HGNC Symbol;Acc:HGNC:1312]	153	66	69	78	78	110	370	104	30	66	61	104	140	214	235	140	113	96	73	166	154	119	78	121	123	143	110	134	74	142	134	42	103	45	86	106	156	114	163	230	158	203	100	143	65	71	63	161	155	172	154	163	206	216	97	195	227	91	167	123	163	113	119	88	130	97	104	155	107	140	82	113	117	175	195	155	91	128	206	61	106	143	186	138
ENSG00000100276	RASL10A	RAS like family 10 member A [Source:HGNC Symbol;Acc:HGNC:16954]	0	8	22	31	8	13	36	39	18	29	95	38	46	7	9	21	10	16	28	12	25	42	29	14	32	19	19	11	13	17	20	16	9	24	9	11	11	11	23	11	12	11	10	30	19	18	7	44	15	20	28	18	16	12	18	30	21	8	13	10	7	14	3	11	8	5	14	14	39	5	8	47	26	42	11	62	10	7	5	17	6	17	8	9
ENSG00000100280	AP1B1	adaptor related protein complex 1 beta 1 subunit [Source:HGNC Symbol;Acc:HGNC:554]	2952	1005	4729	3794	1600	2489	3190	2373	1940	5888	5681	2642	10908	1386	1234	2096	2275	4017	2644	1838	2448	2080	1662	2386	3391	3323	3158	2255	1448	2738	1229	1920	1106	1712	1020	2661	4182	2470	2601	1803	2236	2298	2098	2187	2907	3255	1154	1463	2019	2159	2164	2052	1787	1931	2354	2261	2056	2050	2114	2238	2048	3455	1821	1315	2025	4082	1769	1059	3129	1911	1237	2951	4184	4421	1494	4089	2426	1910	1128	2158	1517	2863	3202	1925
ENSG00000100281	HMGXB4	HMG-box containing 4 [Source:HGNC Symbol;Acc:HGNC:5003]	373	286	453	570	504	543	498	460	574	436	456	509	492	472	515	411	537	303	527	429	868	787	379	562	910	1064	394	625	356	453	416	324	413	464	298	481	866	692	489	495	676	684	511	445	408	372	391	387	520	468	439	438	488	497	575	497	584	639	606	543	577	604	832	446	627	670	448	449	637	488	483	436	527	504	665	803	632	568	414	612	680	610	646	786
ENSG00000100284	TOM1	target of myb1 membrane trafficking protein [Source:HGNC Symbol;Acc:HGNC:11982]	898	887	863	1626	985	1067	2410	694	1295	1456	1702	1358	1802	1018	811	1134	1204	883	738	1209	914	836	723	883	1174	935	877	737	493	889	940	466	801	647	610	1043	1188	1007	919	1055	539	992	971	697	2102	1628	633	696	1221	911	1177	1074	989	1089	1052	953	1051	1159	1060	924	1275	974	724	607	1137	1841	735	732	909	781	5853	1349	1183	1543	836	986	1023	914	773	780	909	845	1362	495
ENSG00000100285	NEFH	neurofilament heavy [Source:HGNC Symbol;Acc:HGNC:7737]	541	8	18	29	11	20	8	8	52	45	30	25	77	8	10	20	11	32	5	8	137	116	24	27	1163	22	25	16	5	20	11	11	5	258	5	21	34	14	28	12	5995	7	10	37	19	36	7	21	5	19	15	15	19	12	35	17	21	18	17	14	7	62	12	15	14	54	3	14	17	9	2	27	60	165	3	17	8	4	9	24	15	0	2	4
ENSG00000100288	CHKB	choline kinase beta [Source:HGNC Symbol;Acc:HGNC:1938]	358	220	617	394	366	1085	367	603	384	601	841	717	413	474	444	1067	843	359	429	225	534	481	506	960	801	476	432	475	635	899	371	611	573	403	354	1317	633	1198	854	369	415	423	1076	504	1037	673	617	474	1055	888	863	813	815	709	813	662	921	923	1047	886	853	1129	756	501	838	450	201	379	603	553	755	619	643	689	596	580	1005	979	243	480	718	549	940	495
ENSG00000100290	BIK	BCL2 interacting killer [Source:HGNC Symbol;Acc:HGNC:1051]	46	30	104	3	6	26	41	13	1	8	12	49	7	42	13	39	36	9	165	18	2	48	57	29	56	21	8	29	32	131	68	11	61	58	34	38	7	30	97	45	50	27	33	23	38	0	31	22	27	69	39	32	52	46	39	26	31	29	33	27	22	34	55	25	26	4	42	23	19	49	30	6	9	11	74	18	34	25	38	18	79	43	55	103
ENSG00000100292	HMOX1	heme oxygenase 1 [Source:HGNC Symbol;Acc:HGNC:5013]	137	103	1401	2601	759	3741	737	75	2128	3089	1245	765	3856	623	197	140	798	916	155	94	508	452	174	497	764	1857	916	875	199	535	113	362	74	290	65	545	2074	192	538	2242	1600	86	225	103	6092	5925	195	361	261	326	133	616	130	188	777	90	136	197	255	414	233	4784	591	361	323	7428	210	113	2568	161	793	10122	3260	3228	34	1622	367	55	109	512	2947	89	205	199
ENSG00000100294	MCAT	malonyl-CoA-acyl carrier protein transacylase [Source:HGNC Symbol;Acc:HGNC:29622]	396	286	190	126	116	244	835	307	100	217	205	192	221	408	328	301	331	218	240	349	288	449	296	253	322	297	162	197	178	245	439	236	293	265	237	199	355	281	308	404	261	475	253	362	158	230	173	261	366	247	332	372	360	273	207	335	345	279	301	331	382	192	308	173	308	166	345	463	264	219	212	103	234	258	426	307	253	263	385	204	129	550	407	393
ENSG00000100296	THOC5	THO complex 5 [Source:HGNC Symbol;Acc:HGNC:19074]	929	411	919	1241	653	1207	867	620	495	698	706	770	663	756	762	697	917	724	896	595	1008	940	978	1234	1132	1719	873	695	853	646	689	668	559	889	374	1074	1364	1085	871	835	2164	912	933	844	491	443	685	754	716	603	749	684	723	732	949	700	716	1137	965	1030	1097	1377	1545	685	1084	929	569	1074	984	527	605	708	919	1172	607	1904	940	738	747	929	792	1453	1117	1760
ENSG00000100297	MCM5	minichromosome maintenance complex component 5 [Source:HGNC Symbol;Acc:HGNC:6948]	305	323	2522	998	869	758	469	937	475	1269	879	799	1916	330	364	530	668	1673	471	349	1799	620	418	798	1722	1601	1101	1876	421	1354	366	467	304	537	321	1164	1931	958	1130	420	1484	526	633	449	1093	1415	635	491	699	891	482	527	481	491	929	481	656	765	834	1041	660	1352	775	606	812	1593	313	403	914	435	332	589	900	1142	775	1474	668	413	367	792	698	401	611	729
ENSG00000100298	APOBEC3H	apolipoprotein B mRNA editing enzyme catalytic subunit 3H [Source:HGNC Symbol;Acc:HGNC:24100]	0	0	39	1	11	23	10	3	11	30	16	21	7	7	10	6	11	19	35	3	13	7	24	14	19	18	25	37	71	21	4	79	5	8	5	27	36	17	28	29	4	7	16	4	47	18	15	7	8	16	6	5	11	4	33	3	2	12	17	24	9	20	12	11	23	32	3	22	38	5	2	11	24	11	2	12	17	7	4	27	77	2	14	15
ENSG00000100299	ARSA	arylsulfatase A [Source:HGNC Symbol;Acc:HGNC:713]	875	719	802	967	425	966	1450	352	854	1360	1336	790	2049	721	1016	963	1237	974	2301	911	885	1146	668	923	457	704	561	552	570	982	640	874	462	426	296	1666	1852	780	887	677	452	1090	819	825	1102	920	439	479	974	744	864	670	692	759	987	726	779	974	972	634	707	755	616	361	893	717	505	687	649	846	648	734	933	1100	443	683	1105	513	500	435	768	980	1058	385
ENSG00000100300	TSPO	translocator protein [Source:HGNC Symbol;Acc:HGNC:1158]	541	558	1000	987	1378	928	424	715	1365	1576	1466	1392	2160	220	550	486	633	2478	479	282	1057	487	711	1126	1199	2572	845	1553	380	830	382	638	276	243	203	1063	2635	1103	1005	301	944	903	773	326	2407	2140	337	1228	1074	548	502	706	477	615	748	518	648	838	1015	940	848	843	989	617	927	1873	208	159	726	559	522	1155	1168	1316	921	1625	834	450	165	1457	1554	350	482	2732
ENSG00000100302	RASD2	RASD family member 2 [Source:HGNC Symbol;Acc:HGNC:18229]	16	110	44	147	90	555	293	185	17	479	610	178	74	46	18	85	39	67	478	42	71	302	65	268	23	39	14	60	81	73	18	47	29	166	174	390	8	231	347	70	20	10	395	532	130	142	309	56	389	69	84	52	56	29	195	36	9	507	1291	270	651	134	234	178	515	28	31	18	44	388	202	75	47	93	43	130	195	101	135	47	42	1197	54	15
ENSG00000100304	TTLL12	tubulin tyrosine ligase like 12 [Source:HGNC Symbol;Acc:HGNC:28974]	533	264	785	1568	766	457	1341	476	553	692	701	1095	1154	584	525	621	659	785	675	504	922	797	425	676	1205	744	964	1247	243	619	778	579	326	593	280	528	1373	609	611	662	1276	687	466	433	593	478	341	434	621	549	653	519	572	436	482	505	595	364	460	439	548	539	496	319	458	1301	443	590	432	486	309	594	599	607	962	1337	700	391	619	509	657	380	609	3380
ENSG00000100307	CBX7	chromobox 7 [Source:HGNC Symbol;Acc:HGNC:1557]	1461	484	1453	82	355	2177	2008	740	355	623	815	1034	794	1360	926	2448	2882	612	593	1263	494	1240	1761	1301	744	417	542	374	1231	2190	1811	826	1686	451	1723	2301	485	1779	2065	929	111	955	2557	2015	723	779	1788	2590	2657	2614	2410	2580	2850	2662	1462	2286	2504	3005	2916	2161	3304	2386	1635	1576	2380	301	700	942	1241	1413	979	772	878	1018	1984	472	875	1966	931	1406	599	2328	2906	337
ENSG00000100311	PDGFB	platelet derived growth factor subunit B [Source:HGNC Symbol;Acc:HGNC:8800]	350	690	660	1629	638	580	1307	581	2564	788	793	762	752	324	143	612	452	746	255	504	450	304	723	477	449	660	610	693	423	489	337	454	491	464	388	631	336	390	524	159	133	235	425	299	482	531	423	502	661	460	523	486	453	367	453	446	253	477	446	422	309	375	216	901	275	549	801	145	518	349	200	740	619	494	272	446	407	348	126	286	871	170	225	229
ENSG00000100312	ACR	acrosin [Source:HGNC Symbol;Acc:HGNC:126]	16	15	0	0	4	6	8	8	1	3	6	1	0	3	2	4	3	7	10	2	4	5	6	6	5	0	2	1	3	3	4	0	12	2	9	5	0	6	5	1	4	1	5	6	10	0	3	11	4	5	6	3	5	3	8	5	1	5	6	5	3	13	1	7	6	10	2	0	7	3	0	2	2	0	0	1	3	8	0	0	3	4	14	0
ENSG00000100314	CABP7	calcium binding protein 7 [Source:HGNC Symbol;Acc:HGNC:20834]	168	59	91	80	100	99	185	92	78	77	67	86	140	85	108	144	97	140	74	106	112	180	99	83	127	171	88	115	63	121	77	68	64	117	72	76	188	81	131	91	188	97	99	155	102	89	49	152	140	98	139	135	148	144	89	130	159	99	114	132	183	103	123	91	111	180	51	90	122	117	113	90	131	114	137	147	97	110	80	130	125	263	150	135
ENSG00000100316	RPL3	ribosomal protein L3 [Source:HGNC Symbol;Acc:HGNC:10332]	21256	16574	19224	14429	10051	23813	15566	11513	12568	9687	8956	14120	9504	27471	17275	17162	20454	14721	9054	18306	14596	29645	17794	19075	14501	18292	13204	13292	13573	23863	24099	11398	10807	14612	13645	17072	16256	22090	18702	19913	23770	24495	18314	37911	15127	14255	13393	23254	27858	18325	17116	18116	19314	19837	17461	19524	23028	23209	19208	19085	34666	23457	28540	14398	23416	13905	16542	30025	11707	15208	17568	16261	12435	11093	19136	20325	20890	21260	35164	14449	9443	34278	22988	50736
ENSG00000100319	ZMAT5	zinc finger matrin-type 5 [Source:HGNC Symbol;Acc:HGNC:28046]	282	162	194	158	179	178	353	172	166	178	141	152	286	171	220	224	202	244	146	209	211	368	205	172	234	329	176	159	137	223	152	151	130	203	143	167	349	168	231	176	216	206	202	302	186	230	93	224	267	201	231	301	263	269	167	260	313	192	222	229	298	207	246	170	215	301	107	159	205	231	225	172	235	453	256	270	204	252	157	212	251	522	324	262
ENSG00000100320	RBFOX2	RNA binding protein fox-1 homolog 2 [Source:HGNC Symbol;Acc:HGNC:9906]	2047	829	1625	2690	5080	3048	2166	2228	2343	1248	1529	2800	2279	1463	1563	3682	2339	1798	3353	1389	3184	3846	2242	3198	1968	3514	2347	2934	1887	1948	1454	2389	1680	2521	1847	2647	3244	2897	2545	1482	3739	2307	2542	4338	1343	1185	1604	3311	2346	3147	3572	3071	3421	3697	2574	3371	3437	2759	3158	2647	2163	1496	2842	1900	2524	1859	2011	1348	1779	3175	2391	2862	1711	2026	4501	4178	2804	3092	1661	1598	2697	4721	2645	2351
ENSG00000100321	SYNGR1	synaptogyrin 1 [Source:HGNC Symbol;Acc:HGNC:11498]	122	961	134	234	123	355	925	588	10	129	84	184	81	300	462	383	328	68	264	58	542	2542	112	188	438	360	145	255	70	392	390	127	69	675	215	251	61	136	226	910	631	1104	110	988	93	107	47	464	210	450	367	498	369	491	220	363	357	141	251	261	63	262	59	127	111	251	264	325	442	175	142	141	107	114	638	116	88	343	626	93	78	1953	878	343
ENSG00000100324	TAB1	TGF-beta activated kinase 1 (MAP3K7) binding protein 1 [Source:HGNC Symbol;Acc:HGNC:18157]	754	316	785	397	401	662	891	559	374	375	462	567	644	566	703	745	735	457	343	542	622	575	469	651	657	750	556	626	361	686	534	519	459	783	407	704	664	701	625	620	494	781	571	465	537	443	365	621	707	697	756	673	706	673	606	700	751	693	646	682	722	648	750	456	697	539	427	634	537	597	384	460	504	556	785	567	629	617	554	440	514	696	893	631
ENSG00000100325	ASCC2	activating signal cointegrator 1 complex subunit 2 [Source:HGNC Symbol;Acc:HGNC:24103]	1058	668	1087	1509	777	946	1003	539	1032	1436	1244	1011	1569	891	706	988	1145	818	1088	836	1205	1777	836	1010	1078	1489	968	680	751	970	827	1579	718	891	554	1081	1359	1117	1022	826	1159	1088	1105	1325	556	566	667	733	1185	1030	1083	1105	1129	1043	1006	1206	1240	1042	1128	1110	1191	1239	1085	637	1146	1143	803	1156	970	1208	1348	840	1185	1810	1088	1542	1108	1042	743	898	1054	2168	1616	1386
ENSG00000100330	MTMR3	myotubularin related protein 3 [Source:HGNC Symbol;Acc:HGNC:7451]	1857	609	1591	1635	1497	2505	1941	1202	1652	1451	1757	1965	1900	1890	1902	2713	2242	1415	2717	1356	1697	2746	1963	2614	2182	2009	1294	934	1490	2125	1689	2268	1552	3330	1494	2568	1593	2869	2368	1620	1562	2135	2677	3014	1371	1681	1536	1778	2544	2522	2654	2530	2510	2659	2183	2729	2555	2605	2859	2493	2644	2570	2197	1571	2688	1723	1563	1762	1679	2262	5897	1783	1910	1974	2588	1617	2063	2400	1259	1441	1665	4329	2707	1578
ENSG00000100335	MIEF1	mitochondrial elongation factor 1 [Source:HGNC Symbol;Acc:HGNC:25979]	913	902	992	1456	761	880	1822	965	760	1375	1188	981	1054	897	1018	997	1033	848	787	770	1061	1347	1044	960	1027	1387	914	1290	602	992	1069	768	591	887	572	902	1437	1044	1071	1075	1225	1669	800	1162	778	655	511	663	1027	833	1058	1173	1014	760	831	1192	1160	946	983	942	920	1065	1158	595	942	935	1127	1088	1148	837	661	756	1217	1337	1232	1514	804	1046	798	634	954	1704	972	1086
ENSG00000100336	APOL4	apolipoprotein L4 [Source:HGNC Symbol;Acc:HGNC:14867]	23	44	246	222	435	198	64	31	72	116	150	304	189	18	28	32	62	397	25	12	580	25	133	196	80	338	17	278	29	180	26	44	10	43	3	258	604	98	481	40	41	9	110	0	325	213	39	261	171	151	33	150	57	66	319	21	51	164	179	279	80	254	128	75	205	104	4	8	396	38	35	253	580	412	9	153	206	14	17	335	382	5	8	28
ENSG00000100341	PNPLA5	patatin like phospholipase domain containing 5 [Source:HGNC Symbol;Acc:HGNC:24888]	0	0	0	0	0	83	0	0	0	6	0	0	2	4	0	0	0	0	4	1	1	2	0	12	0	1	0	0	2	0	5	2	0	9	0	52	0	8	36	9	0	0	92	19	10	0	67	4	87	0	0	2	0	0	43	1	0	41	110	29	143	46	0	5	54	0	2	6	2	17	8	0	2	0	0	0	22	0	0	2	2	13	2	0
ENSG00000100342	APOL1	apolipoprotein L1 [Source:HGNC Symbol;Acc:HGNC:618]	92	162	1091	166	994	1237	651	90	463	2470	2551	2046	4617	152	123	301	717	2555	404	349	585	152	867	496	1091	2156	2111	2586	256	1280	492	1377	148	289	80	2256	5365	610	1415	189	515	109	843	93	3074	2494	521	1029	633	1265	306	986	370	388	2226	189	268	1068	1161	1484	543	977	805	686	1247	899	392	160	1564	209	254	990	1467	2118	305	1549	1601	60	96	1377	4287	83	100	299
ENSG00000100344	PNPLA3	patatin like phospholipase domain containing 3 [Source:HGNC Symbol;Acc:HGNC:18590]	191	176	121	309	117	111	186	80	146	250	317	105	715	126	135	91	93	100	106	104	128	147	91	90	231	205	117	157	52	103	127	87	57	135	62	87	154	89	97	151	219	266	79	150	75	54	57	112	105	102	90	104	113	98	100	126	141	97	121	96	116	129	96	68	117	200	162	87	244	111	105	140	144	155	118	344	100	89	189	102	78	356	195	496
ENSG00000100345	MYH9	myosin heavy chain 9 [Source:HGNC Symbol;Acc:HGNC:7579]	16676	15833	44894	32160	74358	28058	28290	13119	22877	28339	27357	34829	49608	11230	13633	19972	13337	55340	17893	14244	17167	25561	19631	28089	21696	79698	28126	77561	10367	23481	11927	27279	10882	27325	8315	25749	71426	27644	22189	10243	21934	15869	19898	16433	32439	32417	9931	38310	16036	20285	19604	19941	19774	17855	25995	19564	17008	20004	22728	25312	15740	30512	24074	19598	21359	36866	15161	8451	20737	14472	25308	38990	28959	33442	8576	51912	25948	11584	8235	17998	22175	15386	8201	22577
ENSG00000100346	CACNA1I	calcium voltage-gated channel subunit alpha1 I [Source:HGNC Symbol;Acc:HGNC:1396]	427	8	242	13	47	253	170	1	2	9	22	20	6	1550	918	917	1444	95	105	154	259	92	459	925	25	4	18	2	765	362	168	31	416	4	1078	588	2	894	308	738	13	7	699	346	380	354	711	46	712	560	829	1195	1700	1127	72	659	605	775	942	469	832	542	70	801	553	6	13	1828	9	1112	621	24	11	21	28	3	10	3136	1291	262	39	1206	30	26
ENSG00000100347	SAMM50	SAMM50 sorting and assembly machinery component [Source:HGNC Symbol;Acc:HGNC:24276]	754	704	673	972	464	456	960	447	340	866	825	521	722	597	698	481	511	478	446	577	651	857	509	508	689	890	474	585	372	615	697	537	416	554	376	490	809	507	575	673	801	1289	454	824	436	478	311	559	603	531	578	609	591	560	463	646	676	519	525	571	640	589	484	366	535	650	848	578	924	591	487	576	755	802	706	945	502	466	945	469	448	1692	1007	1807
ENSG00000100348	TXN2	thioredoxin 2 [Source:HGNC Symbol;Acc:HGNC:17772]	1568	1019	677	1048	490	666	1469	977	554	808	576	540	804	668	761	857	1326	532	353	1096	1031	1641	787	704	771	912	628	807	544	834	880	827	701	780	578	664	1025	730	769	915	610	1484	614	1091	408	460	433	679	1152	770	944	970	955	1035	610	1135	1283	816	880	805	1037	628	894	548	860	726	981	898	980	1063	1018	512	941	1419	1052	865	641	951	756	571	516	1663	1313	1217
ENSG00000100350	FOXRED2	FAD dependent oxidoreductase domain containing 2 [Source:HGNC Symbol;Acc:HGNC:26264]	693	426	569	837	256	270	1540	286	177	1257	762	323	1194	805	768	514	574	275	611	815	1000	4586	360	267	1416	669	642	600	230	410	569	336	650	4058	266	327	580	314	292	738	2274	846	241	1703	213	230	151	272	375	407	575	549	497	515	324	396	461	394	304	429	311	463	480	170	251	600	704	586	858	245	134	192	580	586	632	541	283	277	584	164	161	834	670	336
ENSG00000100351	GRAP2	GRB2-related adaptor protein 2 [Source:HGNC Symbol;Acc:HGNC:4563]	0	15	582	76	35	113	37	4	33	73	93	119	51	28	24	32	19	89	588	15	71	4	77	65	49	59	137	104	18	423	21	13	7	17	6	185	179	216	162	24	31	14	49	12	149	248	21	89	17	229	31	67	74	43	232	34	23	35	67	118	21	723	74	26	50	125	23	86	175	27	22	32	119	144	14	53	69	5	20	44	258	13	15	57
ENSG00000100353	EIF3D	eukaryotic translation initiation factor 3 subunit D [Source:HGNC Symbol;Acc:HGNC:3278]	2298	1540	2457	2257	1660	2653	2463	1274	2308	2338	2013	1729	2433	2069	2035	1809	2632	2148	1024	1627	2453	3613	1773	2280	1911	3541	1511	3845	1493	2692	2667	1592	1486	1939	1339	2029	4090	2533	2384	2118	3289	3031	2066	3229	1815	1645	1230	2358	3151	2126	2027	2189	2196	2234	2041	2017	2664	2494	2418	2384	3462	2968	4556	1599	2559	3327	1499	2925	1825	1755	2057	2002	2232	2098	1720	4095	2521	2102	2649	2007	2444	3534	2735	6545
ENSG00000100354	TNRC6B	trinucleotide repeat containing 6B [Source:HGNC Symbol;Acc:HGNC:29190]	4299	2808	6108	2690	3420	5266	4729	2896	2548	3518	4691	3926	4473	3721	3767	7054	4866	2904	4832	2910	2841	5753	4849	4629	4519	3244	3224	2726	4244	5597	3422	4185	3972	4548	3948	5579	3127	5321	5220	3113	3763	5965	5553	9708	2370	2600	3829	3797	3858	5878	6502	6318	6810	5901	4793	6628	4166	5531	5977	5526	4581	6901	4100	3094	4747	2533	3565	3354	4466	6603	5657	4337	4108	3784	10832	4787	4366	7928	3698	3043	3397	8645	5534	3229
ENSG00000100359	SGSM3	small G protein signaling modulator 3 [Source:HGNC Symbol;Acc:HGNC:25228]	974	550	1091	868	700	800	1535	639	1122	729	956	1200	1026	1208	857	1617	1223	872	1294	1380	1024	1185	726	946	1050	894	732	670	636	1343	1344	771	766	978	721	1199	1069	1148	1020	1008	781	1064	780	1139	1204	1238	497	774	1150	1374	1406	1298	1384	1223	896	1525	1528	981	823	944	1078	1258	766	570	891	765	607	845	1183	1195	807	827	717	1059	1115	1063	1027	862	622	707	911	1526	1369	513
ENSG00000100360	IFT27	intraflagellar transport 27 [Source:HGNC Symbol;Acc:HGNC:18626]	335	360	311	314	404	719	604	555	313	615	764	394	451	481	783	775	592	290	564	533	554	3885	500	546	781	593	436	441	1004	589	743	404	523	495	452	808	501	524	610	537	468	846	457	3407	519	513	355	411	671	603	734	943	902	662	409	899	722	479	707	608	607	551	478	288	568	419	401	527	652	365	347	328	602	730	799	551	548	551	831	405	408	6610	639	443
ENSG00000100362	PVALB	parvalbumin [Source:HGNC Symbol;Acc:HGNC:9704]	8	1642	5	1	0	0	198	0	0	516	15	1	1	13	6	2	16	6	290	22	4	13	0	2	18	0	2	24	2	20	0	229	0	136	0	0	5	0	4	19	16	764	0	1535	0	0	0	4	5	14	2	1	1	1	2	4	2	2	4	1	4	7	0	1	4	3	24	4	3448	38	53	6	1267	1121	0	5	0	10	2	5	2	927	5	0
ENSG00000100364	KIAA0930	KIAA0930 [Source:HGNC Symbol;Acc:HGNC:1314]	442	367	1802	2375	1998	1498	906	414	2437	3355	3546	2667	3745	572	442	640	347	2104	585	363	1452	1159	690	836	1715	2334	2007	2052	394	1517	341	198	260	1270	285	1269	3699	598	1398	791	1211	493	589	519	1445	1345	337	2477	846	943	661	997	969	788	1351	551	652	584	778	961	640	2204	865	533	741	2759	709	266	962	674	640	2428	1858	2365	49	2964	1214	304	301	1149	1054	673	762	1815
ENSG00000100365	NCF4	neutrophil cytosolic factor 4 [Source:HGNC Symbol;Acc:HGNC:7662]	0	52	552	180	135	210	149	39	364	917	743	664	1022	41	37	38	45	474	44	36	178	30	103	88	219	319	380	389	45	365	23	53	20	36	8	330	491	85	264	48	79	23	105	11	824	726	59	306	57	218	46	117	45	51	303	25	32	88	108	194	68	387	125	53	101	804	49	13	210	47	954	290	568	504	17	475	201	19	15	245	352	17	23	72
ENSG00000100368	CSF2RB	colony stimulating factor 2 receptor beta common subunit [Source:HGNC Symbol;Acc:HGNC:2436]	39	140	3824	447	523	541	358	122	978	973	858	1207	1795	110	107	77	184	1290	80	74	774	77	406	451	365	806	616	920	136	1724	72	121	60	126	30	1037	1321	534	1080	188	225	51	214	55	2509	2636	61	1018	171	1276	63	359	123	154	1226	59	64	236	310	539	72	2399	462	187	378	1793	68	31	534	82	1175	661	1298	1460	21	823	746	57	60	725	1620	148	23	108
ENSG00000100372	SLC25A17	solute carrier family 25 member 17 [Source:HGNC Symbol;Acc:HGNC:10987]	206	132	276	457	305	335	687	323	244	299	299	258	337	373	302	445	359	196	461	401	407	641	255	358	701	429	282	388	210	344	332	495	227	469	236	297	467	341	346	406	402	456	286	433	306	230	207	262	407	331	445	429	391	388	299	483	466	352	340	367	397	326	442	213	320	394	396	465	496	387	349	264	383	227	495	625	346	384	353	322	317	854	517	507
ENSG00000100373	UPK3A	uroplakin 3A [Source:HGNC Symbol;Acc:HGNC:12580]	16	440	5	2	3	1	0	1	0	4	7	2	4	47	25	12	3	0	73	0	4	431	12	5	4	0	7	0	2	34	3	4	1	6	11	7	1	0	22	83	0	2	0	32	0	0	0	16	69	9	6	10	78	11	3	20	45	2	9	3	0	10	3	0	2	2	39	2	0	75	53	2	7	0	2	2	2	0	2	2	3	95	5	0
ENSG00000100376	FAM118A	family with sequence similarity 118 member A [Source:HGNC Symbol;Acc:HGNC:1313]	411	521	763	522	637	542	676	940	216	793	1442	724	397	488	1936	973	1181	209	375	351	582	404	283	323	345	401	297	560	200	1086	243	190	207	165	657	1169	425	371	397	400	313	212	511	329	760	549	433	691	306	613	838	462	448	483	485	493	526	313	271	330	267	1830	246	249	264	238	336	319	383	308	258	511	544	515	288	483	652	726	201	271	335	456	1187	248
ENSG00000100379	KCTD17	potassium channel tetramerization domain containing 17 [Source:HGNC Symbol;Acc:HGNC:25705]	8	59	488	372	385	329	263	216	310	272	327	341	722	182	181	97	199	438	12	165	477	691	257	114	301	451	270	460	159	207	96	81	54	121	82	355	705	107	428	253	390	47	346	357	343	160	187	282	121	186	106	147	136	141	284	112	160	171	240	314	110	302	226	187	244	388	85	129	358	35	26	395	182	299	52	396	168	72	191	275	319	1175	315	180
ENSG00000100380	ST13	ST13 Hsp70 interacting protein [Source:HGNC Symbol;Acc:HGNC:11343]	5136	3035	2117	3008	2753	4619	5695	3460	3141	2686	2440	2341	3389	4748	3038	4249	5980	1795	1867	3503	6335	5277	3202	4144	3456	4047	2094	3043	2814	3537	5356	3457	3562	2682	3436	3129	3507	4289	3841	3621	2963	5130	3970	4196	1232	1185	2950	4003	5366	3670	4885	4644	5149	5019	3780	4780	5225	5568	4995	4603	6791	4052	5967	3269	5534	3944	4541	4150	3151	4353	4058	2917	2664	2612	6517	4569	3470	6051	4586	3665	2291	9691	6759	5712
ENSG00000100385	IL2RB	interleukin 2 receptor subunit beta [Source:HGNC Symbol;Acc:HGNC:6009]	46	74	1802	1505	392	558	404	85	160	439	462	430	3847	88	33	67	69	779	55	107	327	27	219	175	258	386	355	567	155	993	82	109	46	81	25	603	1209	173	693	70	185	68	130	33	963	991	55	116	105	859	66	263	148	83	628	43	41	139	180	402	49	784	305	93	203	429	80	13	435	44	26	36	381	391	21	562	249	16	34	157	730	14	79	60
ENSG00000100387	RBX1	ring-box 1 [Source:HGNC Symbol;Acc:HGNC:9928]	556	338	457	453	619	502	430	436	412	577	499	650	467	372	412	530	639	425	557	445	631	877	497	602	731	984	453	954	347	656	427	439	343	513	258	517	841	534	664	417	499	551	510	636	463	478	331	713	786	462	613	704	550	522	590	631	660	588	563	667	722	533	579	397	629	919	509	459	469	690	667	582	607	566	694	875	559	557	427	641	594	1155	780	757
ENSG00000100393	EP300	E1A binding protein p300 [Source:HGNC Symbol;Acc:HGNC:3373]	5645	2449	5410	4687	3162	5605	5659	3046	2963	3633	4343	3727	6484	4193	3485	5995	5634	3935	4351	3693	4051	5493	4521	5927	5966	4188	3068	4070	3704	5098	3801	5699	3873	4608	3447	6085	3748	6158	5020	3383	3118	5556	5801	8168	3500	3060	3540	3100	4942	5594	5797	5900	6233	5224	5121	5615	5166	5688	5888	5805	4899	5815	5301	3320	5385	3435	3542	3335	3444	5659	5414	3452	3472	3557	5669	4393	5129	6376	3081	2999	4135	7429	4684	3234
ENSG00000100395	L3MBTL2	L3MBTL2 polycomb repressive complex 1 subunit [Source:HGNC Symbol;Acc:HGNC:18594]	640	345	763	575	422	677	1081	499	304	698	685	673	942	623	839	860	763	493	761	581	683	744	624	661	736	629	512	694	518	849	653	539	468	564	395	716	844	739	728	791	567	671	609	631	639	673	395	673	776	741	803	817	844	691	624	913	898	606	694	803	745	818	725	389	640	556	588	750	718	560	433	415	698	710	747	597	659	655	600	482	537	816	872	424
ENSG00000100399	CHADL	chondroadherin like [Source:HGNC Symbol;Acc:HGNC:25165]	92	52	91	76	32	115	256	92	29	88	75	93	92	151	437	167	145	55	164	171	54	105	121	119	79	58	68	69	120	138	117	111	97	171	136	102	76	112	126	170	44	212	107	160	102	107	75	206	157	130	192	189	167	199	114	187	227	120	147	163	130	103	98	84	109	47	110	144	107	140	105	50	59	72	204	55	78	163	104	68	54	118	198	126
ENSG00000100401	RANGAP1	Ran GTPase activating protein 1 [Source:HGNC Symbol;Acc:HGNC:9854]	974	733	2677	1722	1077	1338	1965	1176	812	1594	1527	2056	2199	1143	1365	1080	1095	2620	1363	876	2032	1405	1017	1315	2138	2907	1423	2885	836	1429	938	1305	720	940	659	1360	3468	1326	1186	1308	2669	1448	1177	984	1139	1132	741	776	1240	1192	1088	1043	922	1072	1419	1017	1061	1242	1289	1185	1153	1354	1508	851	1242	2563	799	1292	1136	813	549	866	1277	1491	483	2163	1738	1108	1091	1822	2025	1253	1169	3293
ENSG00000100403	ZC3H7B	zinc finger CCCH-type containing 7B [Source:HGNC Symbol;Acc:HGNC:30869]	4740	1481	3293	3697	2406	4367	3824	3505	1355	1702	1574	2446	3458	2101	2095	5322	4272	2935	1931	2411	2823	3543	3383	4434	3332	3307	2055	2376	1692	4033	1876	2599	2718	2286	4552	3710	3390	4576	3711	2177	3151	3640	3617	4797	1750	1645	2269	2527	5029	5662	5643	5654	6259	5740	3060	5104	5639	5022	4835	3787	4421	3581	3807	2765	4284	2535	2815	1808	1982	4470	3050	1977	1937	2272	3962	3237	3213	7963	2470	2249	2109	5565	5901	2066
ENSG00000100410	PHF5A	PHD finger protein 5A [Source:HGNC Symbol;Acc:HGNC:18000]	84	44	177	208	252	230	188	150	176	241	161	294	192	142	180	180	259	147	152	174	431	365	231	193	395	536	259	352	134	285	167	176	158	226	132	172	579	168	260	198	436	249	146	201	186	230	127	332	286	182	210	263	227	261	237	271	317	178	224	236	279	248	311	167	217	371	229	247	217	267	249	242	246	206	270	586	200	189	193	251	243	379	284	410
ENSG00000100412	ACO2	aconitase 2 [Source:HGNC Symbol;Acc:HGNC:118]	4961	4039	1815	2829	1319	2249	8475	2062	2716	3911	3218	1690	3231	2056	2946	2899	3665	1534	1646	3007	2822	11490	2045	2648	2068	1992	1242	1310	1528	2507	2217	2638	1642	3021	1331	2129	2605	2922	2204	3699	1744	11872	2077	7269	1630	1574	1368	1701	3192	2010	3107	2633	2450	2556	1935	3670	3098	2675	2371	2464	3265	2378	2577	1528	2345	2180	4788	2522	6422	4034	2976	1320	6593	7114	2380	2006	2466	2410	3187	1408	1282	6373	3668	2966
ENSG00000100413	POLR3H	RNA polymerase III subunit H [Source:HGNC Symbol;Acc:HGNC:30349]	2321	1965	1289	1892	909	1526	3771	1500	1264	1857	1582	1380	2012	1421	1485	2207	2175	1071	1229	1597	1750	4472	1433	1701	1361	1752	936	1090	987	1774	1591	1538	1167	1552	1069	1417	1925	1893	1646	1919	1247	4476	1361	3115	963	955	1044	1284	2124	1584	2307	2213	2092	2036	1297	2798	2245	1762	1771	1827	1854	1636	1750	1051	1574	1351	2245	1803	2634	2253	1724	1083	2742	3218	1804	1480	1508	1778	1666	1066	870	3351	2621	1628
ENSG00000100416	TRMU	tRNA 5-methylaminomethyl-2-thiouridylate methyltransferase [Source:HGNC Symbol;Acc:HGNC:25481]	274	154	500	563	348	519	376	314	424	415	567	545	398	453	428	676	400	346	745	233	579	707	352	443	684	646	429	488	378	490	363	502	369	403	281	635	655	483	448	377	458	546	533	610	537	496	285	317	451	418	534	519	499	312	362	501	530	387	429	472	462	529	463	262	369	366	348	470	682	326	373	354	523	535	521	634	556	430	275	387	482	923	440	471
ENSG00000100417	PMM1	phosphomannomutase 1 [Source:HGNC Symbol;Acc:HGNC:9114]	282	242	229	337	492	240	593	276	309	285	255	277	546	275	272	248	332	343	181	392	595	337	227	229	441	814	311	443	190	275	194	172	190	142	148	263	857	296	304	274	234	247	208	301	343	195	153	401	394	210	225	258	235	246	257	225	319	215	269	291	310	231	321	172	318	433	231	240	349	136	202	328	359	350	190	528	264	234	265	346	306	421	464	539
ENSG00000100418	DESI1	desumoylating isopeptidase 1 [Source:HGNC Symbol;Acc:HGNC:24577]	556	543	776	610	579	552	950	353	604	843	764	756	926	524	517	491	549	780	453	636	790	744	465	519	594	1016	478	652	251	587	622	456	258	368	263	569	1433	540	556	625	504	805	446	639	732	779	277	497	476	451	482	531	446	497	568	561	491	481	494	505	562	520	717	304	441	844	533	801	777	375	394	521	857	967	395	927	773	419	474	527	950	885	645	1300
ENSG00000100422	CERK	ceramide kinase [Source:HGNC Symbol;Acc:HGNC:19256]	1142	418	1707	1624	2061	1186	1096	1465	1199	861	1180	1298	917	527	918	943	865	1138	1169	467	1277	2387	948	1283	970	2097	936	1536	822	1536	1993	1348	398	1011	519	1491	2365	1297	1535	1261	1681	1591	1277	3086	1621	1539	625	1061	1333	2108	896	1105	807	1755	1203	1230	3130	1013	1315	1063	1293	1420	1543	755	1193	1198	1080	538	664	800	2042	1527	1032	1286	984	2115	730	1098	758	596	903	4464	1015	1086
ENSG00000100425	BRD1	bromodomain containing 1 [Source:HGNC Symbol;Acc:HGNC:1102]	921	521	1444	957	980	1372	1191	845	639	763	992	1168	1081	1085	863	1579	1067	879	1231	778	991	1142	1007	1404	1119	1042	788	653	812	1428	957	1186	846	955	845	1447	924	1381	1127	884	945	1147	1204	1306	1028	902	755	1084	1208	1419	1465	1462	1519	1328	1188	1435	1627	1195	1212	1272	1195	1491	1177	779	1061	603	813	979	916	1148	1212	850	874	905	1104	964	1149	1163	732	714	875	1657	1264	1034
ENSG00000100426	ZBED4	zinc finger BED-type containing 4 [Source:HGNC Symbol;Acc:HGNC:20721]	465	169	806	1228	896	605	542	495	643	572	721	865	856	483	598	679	661	712	696	273	922	771	556	891	753	1252	716	527	489	756	612	525	378	834	370	764	1018	876	754	554	1011	799	622	840	510	354	373	546	533	662	670	783	670	574	656	677	635	604	631	698	579	876	1013	357	643	510	480	640	664	697	586	703	729	977	729	994	691	723	464	517	651	1235	835	1421
ENSG00000100427	MLC1	megalencephalic leukoencephalopathy with subcortical cysts 1 [Source:HGNC Symbol;Acc:HGNC:17082]	0	0	57	364	4	7	3	4	4	10	8	0	167	3	0	11	3	5	2	7	3	7	1	0	1	2	2	12	3	21	6	5	6	2	5	11	17	8	13	1	2	3	3	13	0	0	9	7	5	14	9	3	3	2	7	3	2	3	13	12	0	12	2	11	10	16	13	2	7	2	4	0	18	31	0	7	7	2	0	2	8	5	3	0
ENSG00000100429	HDAC10	histone deacetylase 10 [Source:HGNC Symbol;Acc:HGNC:18128]	442	323	690	576	385	419	673	150	410	711	875	712	674	488	481	575	492	598	570	377	395	279	412	475	673	731	532	350	542	523	345	599	370	602	174	591	581	561	487	364	380	572	416	400	797	814	245	227	417	484	448	558	488	372	438	406	473	343	432	433	362	668	360	238	403	433	267	451	437	383	223	383	376	484	423	682	596	400	367	333	655	531	507	650
ENSG00000100433	KCNK10	potassium two pore domain channel subfamily K member 10 [Source:HGNC Symbol;Acc:HGNC:6273]	0	0	13	1	5	10	2	1	0	3	3	6	3	5	2	11	4	2	0	21	8	3	3	12	2	0	3	2	4	29	5	3	0	2	10	2	0	10	12	2	7	9	2	11	0	18	5	6	5	5	5	6	2	0	4	2	1	0	5	2	3	45	2	3	1	3	4	2	0	3	8	0	11	0	2	2	2	7	9	43	2	2	6	4
ENSG00000100439	ABHD4	abhydrolase domain containing 4 [Source:HGNC Symbol;Acc:HGNC:20154]	647	462	548	527	453	678	979	1080	360	868	927	590	696	400	400	522	744	900	1291	1056	410	785	493	624	1804	956	1033	793	717	402	255	2859	580	760	620	618	709	518	500	758	462	548	575	631	426	460	483	531	601	545	593	492	536	644	710	566	612	500	673	578	401	454	543	728	599	649	1324	405	432	310	384	872	551	556	324	730	538	400	815	739	361	884	281	353
ENSG00000100441	KHNYN	KH and NYN domain containing [Source:HGNC Symbol;Acc:HGNC:20166]	1393	931	2487	2374	1618	2382	1135	4088	1606	1766	2052	2609	1874	1697	1585	2516	2938	2388	3218	1666	2464	2882	3029	2398	3395	2495	2487	2106	4062	2861	1708	2153	3603	3321	3115	3098	1976	2837	2658	1563	1413	2020	2796	3030	1852	1557	2966	2655	2241	2824	2372	2526	2840	2332	2367	2376	2633	2494	2508	2614	2554	2994	2535	2784	2748	2016	2937	2100	1595	1788	2664	1995	1908	2252	2548	2079	1979	2045	2680	2874	2005	3066	2443	2289
ENSG00000100442	FKBP3	FK506 binding protein 3 [Source:HGNC Symbol;Acc:HGNC:3719]	297	367	436	734	499	477	273	864	464	471	401	642	385	386	482	481	515	491	692	558	759	749	539	520	1222	975	828	745	814	497	506	460	557	969	511	361	674	469	522	482	624	625	486	501	167	107	571	626	591	445	494	556	554	478	532	579	659	481	533	514	645	461	586	611	496	916	976	429	818	667	675	529	664	381	808	896	577	483	1288	729	643	806	626	764
ENSG00000100445	SDR39U1	short chain dehydrogenase/reductase family 39U member 1 [Source:HGNC Symbol;Acc:HGNC:20275]	632	594	806	735	488	854	554	1498	524	560	685	885	579	925	772	1076	1022	857	1286	897	862	1044	1126	859	1322	851	831	804	1542	1082	755	1060	1410	1405	1195	1019	712	1075	965	746	469	1164	951	1060	491	496	1004	861	1007	1063	1057	1109	1224	970	693	1082	1205	902	914	944	914	1059	898	1015	955	558	1187	886	820	654	718	655	737	802	1028	678	741	870	1163	916	674	1055	979	745
ENSG00000100448	CTSG	cathepsin G [Source:HGNC Symbol;Acc:HGNC:2532]	0	0	186	0	22	39	2	0	0	4	12	89	21	3	13	2	4	6	120	1	20	0	20	4	16	15	3	14	67	7	7	0	3	12	0	12	3	3	21	0	6	2	6	5	10	36	5	106	0	8	2	3	16	9	43	4	5	6	12	8	3	31	2	32	8	2	2	0	9	0	4	40	2	0	5	8	0	2	7	20	4	2	12	0
ENSG00000100450	GZMH	granzyme H [Source:HGNC Symbol;Acc:HGNC:4710]	8	0	22	4	23	9	15	5	7	34	23	25	10	2	4	14	9	102	70	8	29	3	25	14	19	56	95	89	33	65	8	13	4	9	8	77	202	9	59	2	21	21	11	4	139	160	9	42	12	83	12	47	23	27	77	14	20	11	47	34	14	35	10	48	20	69	15	7	116	15	6	24	132	72	5	18	24	2	4	43	190	13	15	15
ENSG00000100453	GZMB	granzyme B [Source:HGNC Symbol;Acc:HGNC:4709]	8	0	220	9	126	29	29	1	7	29	40	104	52	4	10	12	10	67	126	8	101	9	21	60	74	71	49	79	61	184	14	13	5	45	12	52	484	69	51	5	55	11	9	12	204	213	17	31	9	104	16	35	19	21	92	11	17	12	15	32	7	443	34	31	36	162	34	8	110	11	4	27	290	186	14	20	116	10	12	113	614	11	11	44
ENSG00000100461	RBM23	RNA binding motif protein 23 [Source:HGNC Symbol;Acc:HGNC:20155]	2085	1159	1819	1458	884	1636	1601	2734	842	1201	1078	1322	1670	1569	1336	1902	2047	1725	2066	2236	2056	1394	1882	1587	1840	1424	1449	1269	2461	2010	1493	2402	2345	2784	2004	1370	1280	1558	1716	1360	1035	2144	1604	1627	926	1327	1816	1423	2124	2141	2156	2172	2316	2354	1397	2502	2548	1638	1876	1662	1915	1704	1304	1997	1650	1076	3007	1342	1251	1689	1565	998	1395	1234	2796	1291	1213	1735	2223	1787	952	2001	1757	1023
ENSG00000100462	PRMT5	protein arginine methyltransferase 5 [Source:HGNC Symbol;Acc:HGNC:10894]	807	829	1375	1285	662	702	657	1060	698	750	575	700	1178	621	867	905	918	1795	1340	1273	958	1382	783	677	1565	1887	1042	1480	1317	824	930	787	1096	1484	1130	598	1408	743	680	815	1520	1407	709	920	760	673	897	683	1169	778	1012	1061	1023	975	673	1153	1190	839	838	772	1009	622	1053	834	810	1042	1294	999	720	910	679	575	820	772	776	994	794	746	1650	992	909	969	977	1750
ENSG00000100473	COCH	cochlin [Source:HGNC Symbol;Acc:HGNC:2180]	99	15	113	205	71	91	66	146	76	34	52	156	67	44	88	101	63	71	214	86	373	108	129	75	297	126	184	196	95	146	57	46	99	402	46	102	69	79	161	55	661	59	61	97	167	54	97	267	67	148	104	89	98	139	127	90	71	76	60	76	56	119	89	57	68	75	142	55	70	75	103	96	57	155	146	102	76	245	97	69	79	119	82	82
ENSG00000100478	AP4S1	adaptor related protein complex 4 sigma 1 subunit [Source:HGNC Symbol;Acc:HGNC:575]	236	96	337	116	164	326	120	643	139	172	237	371	161	196	215	491	417	219	600	315	286	381	557	290	397	366	384	259	784	478	244	254	595	594	531	323	192	323	440	199	180	335	398	470	269	266	415	327	347	573	550	572	599	468	259	693	526	312	400	353	361	391	251	302	299	217	598	230	253	460	417	283	246	329	775	327	267	509	647	351	150	648	415	153
ENSG00000100479	POLE2	DNA polymerase epsilon 2 accessory subunit [Source:HGNC Symbol;Acc:HGNC:9178]	54	44	138	108	60	73	18	130	55	74	128	118	48	65	110	52	67	223	283	48	248	110	174	110	305	190	206	233	252	72	65	89	117	323	131	135	134	90	79	59	195	154	170	185	38	18	251	37	61	47	51	89	75	30	83	77	64	136	108	170	87	70	153	116	136	141	143	150	182	43	33	91	136	103	172	313	91	234	214	168	168	200	207	168
