## Supplementary material for "CDK4 phosphorylation status and rational use for combining CDK4/6 and BRAF/MEK inhibition in advanced thyroid carcinomas": Data Set 1: Data Set 1.xls (part 2 of 3)

### Sheet: 1A. Tissues (continued)
Gene-ID	Gene-Name	Gene-Description	JPI01	JPI02	JPI03	JPI04	JPI05	JPI06	JPI07	JPI08	JPI09	JPI10	JPI11	JPI12	JPI13	JPI14	JPI15	JPI16	JPI17	JPI18	JPI19	JPI20	JPI21	JPI22	JPI23	JPI24	JPI25	JPI26	JPI27	JPI28	JPI29	JPI30	JPI31	JPI32	JPI33	JPI34	JPI35	JPI36	JPI37	JPI38	JPI39	JPI40	JPI41	JPI42	JPI43	JPI44	JPI45	JPI46	JPI47	JPI48	JPI49	JPI50	JPI51	JPI52	JPI53	JPI54	JPI55	JPI56	JPI57	JPI58	JPI59	JPI60	JPI61	JPI62	JPI63	JPI64	JPI65	JPI66	JPI67	JPI68	JPI69	JPI70	JPI71	JPI72	JPI73	JPI74	JPI75	JPI76	JPI77	JPI78	JPI79	JPI80	JPI81	JPI82	JPI83	JPI84
ENSG00000100483	VCPKMT	valosin containing protein lysine methyltransferase [Source:HGNC Symbol;Acc:HGNC:20352]	160	52	130	130	224	127	30	114	142	144	178	211	78	133	198	177	144	118	595	56	128	209	156	174	262	261	270	271	239	207	130	132	163	202	232	128	188	170	200	131	206	227	178	323	93	54	141	154	167	252	194	221	158	163	169	195	150	149	156	215	172	190	169	142	155	118	203	118	166	168	206	145	102	155	171	217	170	136	241	163	225	287	199	259
ENSG00000100485	SOS2	SOS Ras/Rho guanine nucleotide exchange factor 2 [Source:HGNC Symbol;Acc:HGNC:11188]	1826	506	1177	857	947	1474	1453	1326	955	1498	1561	1391	1009	1292	1668	2110	2023	1462	3518	2104	906	1602	1714	1848	1823	1412	1269	1126	2229	1469	1222	1916	2153	2992	1985	1272	1047	1716	1575	1598	666	2495	1812	2277	1047	832	1790	1423	1543	1672	2128	1711	1794	1667	1429	2058	1805	1780	1405	1546	1636	1497	1602	1631	1531	1127	3870	1225	2199	2822	3110	1581	1582	1779	2925	1803	1472	1850	2885	1502	1739	2237	1889	1236
ENSG00000100490	CDKL1	cyclin dependent kinase like 1 [Source:HGNC Symbol;Acc:HGNC:1781]	297	162	289	112	143	195	446	262	107	194	226	222	84	399	723	501	306	172	616	702	164	693	416	213	887	190	264	151	212	387	274	275	482	701	404	210	215	220	290	412	120	725	205	994	130	142	183	254	229	308	557	364	420	469	236	545	485	254	227	211	255	236	132	228	257	74	979	571	720	789	675	282	532	535	600	247	179	407	550	304	297	640	431	359
ENSG00000100503	NIN	ninein [Source:HGNC Symbol;Acc:HGNC:14906]	640	587	4483	2743	3056	1698	1007	1191	2161	3339	3613	2729	2479	875	993	1244	832	2786	1647	925	2238	1472	1313	1352	2195	3476	3459	3868	1148	3327	726	1143	841	2205	682	1709	3171	1365	2259	864	2302	1280	1215	1523	1676	1645	1102	1863	860	2232	1230	1132	1182	1104	2205	1077	896	1180	1271	1400	981	3634	1019	1162	1110	3624	1545	800	3053	1027	1594	3054	3335	2879	1035	2982	2118	923	1396	2162	2193	1107	948	2153
ENSG00000100504	PYGL	glycogen phosphorylase L [Source:HGNC Symbol;Acc:HGNC:9725]	198	110	600	1664	1310	604	102	436	1141	2001	2999	1500	1113	156	280	262	237	1600	2039	141	1491	355	238	616	939	2722	2921	3276	226	389	60	112	208	3966	79	584	1631	379	455	143	1533	497	216	150	1158	1292	115	844	209	430	293	481	405	407	491	318	385	342	266	476	234	515	700	226	444	2669	2072	56	743	453	611	1710	2443	2581	84	2433	724	199	49	971	891	182	137	1243
ENSG00000100505	TRIM9	tripartite motif containing 9 [Source:HGNC Symbol;Acc:HGNC:16288]	31	0	18	366	171	20	26	19	269	36	62	69	153	15	121	52	7	23	173	38	86	49	10	17	60	31	641	253	34	46	31	8	26	2599	23	16	29	18	28	39	221	26	24	31	102	124	11	64	17	23	32	35	34	34	17	33	42	13	27	18	18	18	12	20	19	129	1227	28	36	46	41	141	369	391	40	170	43	17	30	9	147	14	17	72
ENSG00000100519	PSMC6	proteasome 26S subunit ATPase 6 [Source:HGNC Symbol;Acc:HGNC:9553]	556	382	707	793	842	923	477	800	1138	774	831	1166	685	715	688	854	1024	762	1716	887	1109	1032	943	956	1779	1742	1114	1760	1308	911	741	1109	1147	1334	988	799	1367	876	954	799	1205	1068	859	943	704	513	1042	1058	986	925	978	818	946	916	1074	1034	1014	947	893	937	1111	978	1063	1034	967	1197	1560	695	979	1112	966	863	1024	617	1235	1575	1138	864	1672	1259	1487	1291	1187	1568
ENSG00000100522	GNPNAT1	glucosamine-phosphate N-acetyltransferase 1 [Source:HGNC Symbol;Acc:HGNC:19980]	39	338	1181	409	927	465	291	278	784	429	433	602	544	357	355	345	250	1147	1128	422	915	514	354	515	903	1547	1167	1590	599	351	438	715	168	661	494	356	1680	475	569	382	1013	458	533	369	454	443	451	501	539	324	362	389	335	313	559	460	367	406	453	398	594	536	574	470	561	927	817	344	236	315	315	672	650	854	110	1909	481	299	945	1003	1278	362	361	1340
ENSG00000100523	DDHD1	DDHD domain containing 1 [Source:HGNC Symbol;Acc:HGNC:19714]	312	492	1462	1304	1105	1255	611	517	776	1119	2040	1001	702	755	1412	747	663	1173	2528	768	1472	843	785	793	785	1497	1358	1579	1562	1233	499	940	926	1647	767	1136	1336	840	1034	891	719	942	1030	1212	630	726	930	838	506	1096	714	732	760	643	1221	724	501	756	844	790	490	1441	753	669	762	1391	990	1181	1486	399	487	1213	1467	1234	506	1561	812	835	1490	978	1283	990	724	1087
ENSG00000100526	CDKN3	cyclin dependent kinase inhibitor 3 [Source:HGNC Symbol;Acc:HGNC:1791]	16	15	263	94	151	16	27	31	136	173	74	113	112	13	31	6	27	291	133	38	471	94	37	24	261	316	324	387	75	96	27	27	16	138	16	14	394	9	29	32	279	17	17	38	38	18	9	42	11	23	9	8	11	7	36	11	6	12	13	25	9	22	31	36	15	393	59	26	232	24	16	81	297	134	22	290	33	28	94	153	128	83	32	78
ENSG00000100528	CNIH1	cornichon family AMPA receptor auxiliary protein 1 [Source:HGNC Symbol;Acc:HGNC:19431]	967	1210	970	1289	1305	925	987	476	1524	776	691	1395	1178	949	883	663	1082	1560	1440	1260	2067	1291	1123	829	1357	2918	1735	2392	1223	1116	1222	820	931	1478	1109	722	1672	856	989	967	1686	1386	934	942	815	708	1058	1655	1132	806	862	929	790	866	1133	1009	895	1061	963	1014	1542	984	1487	1095	999	1574	1868	972	1033	1114	886	1965	1068	792	968	2966	919	893	1960	1161	1354	1561	1610	1960
ENSG00000100532	CGRRF1	cell growth regulator with ring finger domain 1 [Source:HGNC Symbol;Acc:HGNC:15528]	107	118	121	101	182	218	223	145	120	140	145	228	122	397	238	227	284	242	219	408	255	235	291	202	213	331	237	309	293	277	270	191	283	394	333	190	241	225	239	317	172	261	228	204	102	71	259	272	337	228	279	270	337	317	228	292	341	283	280	257	314	220	233	277	240	247	381	274	156	243	214	204	189	134	411	288	178	315	538	409	247	383	375	150
ENSG00000100554	ATP6V1D	ATPase H+ transporting V1 subunit D [Source:HGNC Symbol;Acc:HGNC:13527]	1895	1078	738	752	764	1017	903	486	1737	883	755	903	601	1135	1143	1141	2632	1119	2077	1859	912	1118	1428	1216	1146	1859	983	1694	1574	858	1272	2147	1779	1137	1351	853	1274	1289	1054	1188	756	1818	1207	1332	500	478	1534	754	1660	972	1350	1226	1348	1276	1197	1368	1470	1489	1241	1237	1650	940	1160	1433	1413	819	2482	1059	1530	3006	2927	827	1039	833	1881	1249	1115	1770	2420	1406	934	2136	2192	1017
ENSG00000100557	C14orf105	chromosome 14 open reading frame 105 [Source:HGNC Symbol;Acc:HGNC:20189]	0	0	13	3	15	15	3	4	20	6	12	18	2	3	22	5	3	12	46	1	1	9	2	0	14	6	32	7	20	0	4	4	2	15	1	4	8	5	5	0	13	8	6	22	10	36	3	7	4	10	2	4	4	2	6	2	1	3	3	2	0	5	8	2	2	2	4	2	6	3	4	9	4	0	8	1	6	2	2	3	6	2	0	10
ENSG00000100558	PLEK2	pleckstrin 2 [Source:HGNC Symbol;Acc:HGNC:19238]	548	125	78	194	98	266	139	165	296	115	129	231	265	443	792	437	806	473	600	526	73	80	459	417	152	405	117	396	556	322	858	479	761	305	842	305	414	422	338	353	443	219	428	172	232	177	551	69	598	360	535	577	612	583	328	509	527	540	397	481	545	238	413	547	549	106	285	460	207	563	543	62	30	93	776	325	395	500	753	777	290	244	502	452
ENSG00000100564	PIGH	phosphatidylinositol glycan anchor biosynthesis class H [Source:HGNC Symbol;Acc:HGNC:8964]	1317	250	194	396	163	414	674	592	189	166	205	242	299	776	1073	1106	1412	252	858	1338	449	537	812	572	278	340	286	402	972	561	1386	521	1335	567	841	404	263	486	470	1033	202	579	614	502	195	283	655	241	1096	935	1159	1074	1233	1019	342	1047	1114	753	574	576	726	418	444	689	543	211	1479	1421	484	830	768	207	311	227	1450	394	352	676	1495	519	232	691	652	285
ENSG00000100565	LRRC74A	leucine rich repeat containing 74A [Source:HGNC Symbol;Acc:HGNC:23346]	0	15	5	6	6	6	3	1	1	53	69	30	20	7	12	10	3	8	10	3	6	3	5	6	4	12	9	10	4	7	3	5	2	7	3	34	15	4	14	4	4	3	11	5	47	54	5	12	8	8	4	14	7	5	6	8	1	15	9	10	7	8	5	1	5	19	11	13	12	5	4	26	12	42	0	17	7	7	4	11	22	2	5	4
ENSG00000100567	PSMA3	proteasome subunit alpha 3 [Source:HGNC Symbol;Acc:HGNC:9532]	799	528	1125	879	930	1173	572	967	927	1181	1219	1461	1145	898	972	1096	1217	1115	2114	1207	1348	1261	1444	1071	2690	1804	1370	2370	1877	1214	878	1608	1306	2221	1135	1127	1990	1064	1289	986	1576	1356	1152	1257	630	584	1320	1151	1259	1202	1196	1363	1365	1076	1360	1454	1205	1273	1254	1361	1364	1398	1248	1257	1346	1426	1840	1171	1645	1096	1061	1063	1440	1049	1997	2091	1542	1212	2255	1824	2061	1601	1736	1710
ENSG00000100568	VTI1B	vesicle transport through interaction with t-SNAREs 1B [Source:HGNC Symbol;Acc:HGNC:17793]	2496	2068	1216	1501	1324	1478	3044	1060	1264	1888	1702	1695	1679	2626	1524	2230	3103	2089	2176	6303	1770	1815	2522	1614	1258	2174	1988	2130	2255	2149	3235	1795	2442	1882	2920	1315	1732	1449	1738	2979	1107	5712	1465	1541	973	973	1706	1718	3380	2275	2673	2591	2289	2939	1500	2476	2842	1929	1648	1650	1881	1475	1619	1921	1559	1690	3912	2616	2711	2182	2224	1882	2467	1481	2620	2656	2247	1945	4189	2027	1321	2621	2551	1984
ENSG00000100575	TIMM9	translocase of inner mitochondrial membrane 9 [Source:HGNC Symbol;Acc:HGNC:11819]	297	125	177	291	234	215	167	175	271	205	177	230	165	301	242	224	341	247	317	445	398	341	273	183	468	382	296	366	360	226	276	162	316	370	379	172	353	233	227	222	257	440	210	315	84	71	219	259	301	227	267	229	270	215	235	278	274	229	229	232	301	210	418	289	241	304	599	376	364	225	196	235	278	186	373	476	358	348	692	325	310	492	384	473
ENSG00000100577	GSTZ1	glutathione S-transferase zeta 1 [Source:HGNC Symbol;Acc:HGNC:4643]	404	206	298	275	152	290	213	299	114	437	421	282	251	384	518	445	525	175	583	740	264	594	438	254	543	286	308	189	906	335	512	589	757	1048	637	276	170	247	299	398	119	343	348	467	158	124	319	106	478	295	491	523	566	398	220	541	387	369	356	379	363	365	283	255	330	174	577	435	412	422	355	209	360	206	801	175	314	369	761	351	141	484	838	534
ENSG00000100578	KIAA0586	KIAA0586 [Source:HGNC Symbol;Acc:HGNC:19960]	290	323	557	676	466	548	225	321	374	580	715	724	402	384	496	660	615	448	1245	447	640	463	599	625	1119	558	699	658	947	687	442	477	736	983	641	601	551	675	624	408	575	620	692	633	287	407	609	584	532	656	611	655	669	602	685	698	607	642	675	602	598	749	568	575	644	545	1052	466	711	534	468	603	655	484	1172	824	712	773	624	654	741	603	648	1019
ENSG00000100580	TMED8	transmembrane p24 trafficking protein family member 8 [Source:HGNC Symbol;Acc:HGNC:18633]	1735	1203	1686	1209	745	1344	1353	1026	804	736	724	750	1024	2296	2239	1886	2388	1075	2467	2392	1401	2183	1730	1234	1518	1122	1351	1592	1757	2257	1676	3279	2499	2704	2722	1076	1079	1285	1607	1412	554	1433	1519	2120	797	566	1838	776	1274	1846	2094	1956	2216	1840	1173	1798	1619	1649	1413	1315	1236	1504	1266	1489	1449	1164	2964	1703	1266	1688	1406	698	1144	854	3000	1417	904	2380	2383	1679	1225	2301	2321	1098
ENSG00000100583	SAMD15	sterile alpha motif domain containing 15 [Source:HGNC Symbol;Acc:HGNC:18631]	69	44	9	62	26	125	70	104	29	56	40	22	39	154	145	194	108	34	166	210	36	105	219	62	68	43	50	21	210	114	104	98	280	169	288	77	25	44	94	118	36	80	135	195	28	36	161	14	78	99	206	260	224	169	49	222	204	74	142	159	88	76	46	98	82	13	216	113	72	148	158	32	33	62	242	49	58	177	309	123	24	308	159	26
ENSG00000100591	AHSA1	activator of HSP90 ATPase activity 1 [Source:HGNC Symbol;Acc:HGNC:1189]	548	682	699	1645	612	653	792	534	647	899	694	814	817	561	771	516	590	988	1220	984	1682	824	617	577	696	1199	1346	1479	1019	678	637	1011	658	931	627	476	1232	594	592	608	882	921	521	712	547	390	483	771	767	569	575	555	563	663	655	700	893	560	651	577	707	630	694	705	606	1362	1519	789	556	584	656	715	780	874	753	1593	826	603	1375	1168	1124	1435	776	1693
ENSG00000100592	DAAM1	dishevelled associated activator of morphogenesis 1 [Source:HGNC Symbol;Acc:HGNC:18142]	670	587	794	609	1052	681	413	878	838	714	880	1206	1384	762	1146	984	1210	693	3215	979	558	1240	1201	812	3433	1035	1291	1167	1428	1385	534	780	1369	2135	890	922	681	808	1211	673	279	895	1096	1304	630	531	675	2537	630	1399	949	1074	1353	1462	1318	1086	836	1173	921	969	832	989	764	796	856	660	1255	766	987	1228	983	1355	1041	772	1707	1145	1007	1055	1982	999	1423	1312	427	898
ENSG00000100593	ISM2	isthmin 2 [Source:HGNC Symbol;Acc:HGNC:23176]	8	8	0	13	2	14	420	1	2	3	41	4	0	77	907	6	12	1	86	32	2	140	7	2	3	6	1	8	11	7	10	32	82	126	3	12	1	3	3	106	4	74	0	99	28	0	7	6	2	7	9	6	7	11	12	6	6	16	4	5	0	10	0	4	9	0	177	9	11	5	4	0	2	11	0	1	2	2	277	35	11	73	0	11
ENSG00000100596	SPTLC2	serine palmitoyltransferase long chain base subunit 2 [Source:HGNC Symbol;Acc:HGNC:11278]	2488	880	2496	1314	1493	2391	1787	1032	846	2560	1947	2346	1860	1834	1479	1449	1716	2316	2559	2110	1772	1161	2795	2510	2139	2673	2885	3326	2891	1906	1390	2468	2142	3927	1451	1605	2736	2021	1925	2123	1243	1991	2049	1712	1260	1256	2223	1785	1553	1728	1579	1494	1436	1791	2264	1643	1498	2314	2078	1929	1691	2160	2517	2676	1984	2291	2742	1919	1772	1655	1359	1837	2078	1440	2264	2651	2291	2895	2867	3034	3019	1203	2323	3641
ENSG00000100599	RIN3	Ras and Rab interactor 3 [Source:HGNC Symbol;Acc:HGNC:18751]	541	426	2147	2270	1151	850	1225	282	2104	1737	1658	1360	2580	513	464	439	441	2355	778	637	754	242	705	644	907	1473	1474	1711	485	758	443	328	422	839	540	701	1095	610	807	548	472	365	375	190	1611	1698	243	876	242	540	375	494	373	288	636	309	331	263	300	508	287	1579	305	403	510	1417	634	446	924	375	797	1858	1488	1440	169	1256	503	251	508	575	733	280	511	310
ENSG00000100600	LGMN	legumain [Source:HGNC Symbol;Acc:HGNC:9472]	2785	2163	4026	3742	1455	2410	6479	1011	1977	6407	5701	2454	5334	4999	4006	2156	4693	3666	11555	4471	3611	2025	2261	2072	3432	2771	3309	4597	2375	3034	5279	3807	3400	4557	1894	1561	4311	1633	2457	7742	1676	9628	1155	986	2676	2706	956	2679	1482	2571	2564	2742	2575	2441	2489	2647	2305	1420	1623	2573	1832	4381	1765	1289	1300	6737	8006	4410	3957	3456	2389	5943	10375	8574	3095	4200	1830	2342	11995	1417	1843	1061	2877	838
ENSG00000100601	ALKBH1	alkB homolog 1 histone H2A dioxygenase [Source:HGNC Symbol;Acc:HGNC:17911]	221	118	194	251	130	265	221	168	147	201	227	181	178	190	242	235	251	233	312	292	184	227	270	209	333	286	291	291	390	214	155	261	352	342	267	177	178	185	213	199	158	224	232	271	241	124	267	132	220	212	228	208	261	215	198	266	273	195	225	208	182	209	270	242	200	189	415	285	231	184	158	185	244	237	270	240	208	252	317	255	282	310	266	204
ENSG00000100603	SNW1	SNW domain containing 1 [Source:HGNC Symbol;Acc:HGNC:16696]	913	602	1091	1025	960	914	789	734	911	772	773	819	882	944	1000	744	1100	876	1184	1230	1012	1308	1139	903	919	1356	1141	1614	1220	1057	784	1116	1223	1170	971	736	1181	923	943	1022	807	935	855	963	436	460	936	1003	1049	889	978	889	923	934	1126	890	1156	1021	1073	1081	1114	1048	1285	1056	1136	1109	1157	1116	1009	894	1080	873	1133	833	971	1311	1041	1073	1425	1250	1435	1158	1159	1604
ENSG00000100604	CHGA	chromogranin A [Source:HGNC Symbol;Acc:HGNC:1929]	0	0	5	16	4	6	0	10	15	30	27	12	10	5	5	210	3	10	24	0	12	20	5	28	31	11	6	19	12	7	0	5	5	12	3	8	7	6	12	1	9	4	7	16	65	18	5	17	6	19	147	18	12	7	9	6	3	5	5	10	8	13	4	1	2	14	6	3	21	3	6	25	11	0	17	3	3	4	5	5	9	26	9	10
ENSG00000100605	ITPK1	inositol-tetrakisphosphate 1-kinase [Source:HGNC Symbol;Acc:HGNC:6177]	1172	1349	1802	1050	545	1062	1102	2104	585	4010	3262	1150	1969	969	1409	877	1062	2692	1954	1221	575	4026	1513	962	1478	1564	982	2381	2220	748	1223	1058	826	1908	866	1268	972	817	1176	856	769	2131	1294	1866	982	885	1078	1581	1651	829	823	1531	1131	884	1158	912	842	1344	1664	1528	1894	1318	940	1202	1482	1511	1479	833	3008	874	718	758	1138	1368	1251	830	1025	586	1209	1411	1307	2486	1758	1010
ENSG00000100612	DHRS7	dehydrogenase/reductase 7 [Source:HGNC Symbol;Acc:HGNC:21524]	1674	946	518	737	709	877	1067	575	631	794	787	928	638	1648	1225	1338	1995	887	3031	2599	686	1608	1115	961	588	977	785	843	1472	1144	1161	1266	1915	4404	2041	907	739	845	1165	1717	552	1138	897	1583	528	566	801	1003	1523	1332	1622	1753	1621	1859	998	1688	1750	1260	1348	1110	1336	1056	808	883	1310	1441	5214	1277	706	2946	2755	998	933	823	2119	806	737	1497	2498	1446	982	2708	1318	1645
ENSG00000100614	PPM1A	protein phosphatase Mg2+/Mn2+ dependent 1A [Source:HGNC Symbol;Acc:HGNC:9275]	1454	1401	1380	1219	1818	1744	1506	1373	1477	1379	1363	2116	1062	1731	1608	2100	2289	1550	3680	2301	1720	2426	2227	1730	2394	1702	1740	2353	2901	2237	1753	1823	2458	3048	2469	1660	1393	1848	2124	1689	1442	2663	1985	2458	843	1079	2061	2012	1856	1962	2077	2109	2089	1941	1928	1940	1886	2309	1888	1886	1859	1706	2025	2085	2118	1724	3079	1578	1791	2520	2358	2096	1622	1594	3363	2046	1774	2321	2930	2298	1791	2635	2202	2246
ENSG00000100625	SIX4	SIX homeobox 4 [Source:HGNC Symbol;Acc:HGNC:10890]	236	81	104	386	283	152	66	244	96	162	212	623	25	73	115	123	77	577	1404	124	1039	136	210	330	904	677	610	933	515	148	113	499	222	1510	329	161	656	235	215	170	1105	348	92	154	232	213	31	122	159	160	132	158	148	173	216	147	151	96	219	142	60	79	324	72	144	177	1755	16	72	229	241	265	93	62	539	792	555	92	401	317	1846	158	47	342
ENSG00000100626	GALNT16	polypeptide N-acetylgalactosaminyltransferase 16 [Source:HGNC Symbol;Acc:HGNC:23233]	46	220	332	11	24	290	207	252	10	57	89	204	29	36	609	274	27	160	441	173	228	52	219	172	125	25	455	110	276	160	19	93	91	507	61	182	17	73	202	43	65	40	129	313	139	230	255	1211	169	211	266	194	262	217	206	153	175	128	245	251	63	171	36	221	191	76	398	52	288	1285	809	232	460	515	215	21	42	158	238	31	24	571	45	37
ENSG00000100628	ASB2	ankyrin repeat and SOCS box containing 2 [Source:HGNC Symbol;Acc:HGNC:16012]	8	8	238	8	11	19	5	8	1	90	87	231	29	2	5	34	6	77	45	12	46	29	52	23	31	40	15	121	9	260	6	10	5	190	6	86	132	25	100	3	15	7	5	40	241	195	19	878	325	147	28	71	15	33	108	19	15	25	29	76	14	118	38	14	19	63	3	7	65	11	90	49	55	62	3	16	49	23	7	18	64	37	8	17
ENSG00000100629	CEP128	centrosomal protein 128 [Source:HGNC Symbol;Acc:HGNC:20359]	685	154	513	273	231	510	125	148	213	256	460	309	186	264	352	948	1042	484	1524	196	202	374	817	613	712	509	311	534	1464	881	315	395	594	530	992	1151	336	326	731	225	787	609	587	504	269	425	691	236	531	788	691	903	1079	545	451	917	1046	511	410	485	411	540	350	738	494	328	740	491	616	1180	1005	231	384	340	999	406	408	750	575	563	804	421	979	239
ENSG00000100632	ERH	ERH mRNA splicing and mitosis factor [Source:HGNC Symbol;Acc:HGNC:3447]	1241	697	966	1519	823	844	675	860	699	868	712	825	910	679	651	739	974	1089	1172	1063	1203	1081	938	872	1239	1471	1449	1791	1259	1014	651	935	1014	1409	898	612	1340	759	910	696	1369	959	763	834	593	619	986	1026	1095	810	936	950	929	917	822	974	1243	885	935	891	1153	829	896	1094	997	1381	1699	775	999	1141	1167	790	1173	895	1244	1847	1019	1016	1722	1341	1277	1432	1264	1279
ENSG00000100644	HIF1A	hypoxia inducible factor 1 alpha subunit [Source:HGNC Symbol;Acc:HGNC:4910]	3295	2581	6819	7467	7425	4899	3191	2567	7789	8445	10321	6521	11661	2500	3172	2280	3175	8531	11926	3626	5171	8561	3470	5432	6258	11356	5352	17822	6062	3922	1779	3353	3013	10510	2386	4510	9201	4743	5539	3690	4722	3452	4870	5799	15553	14078	3310	2844	3556	4327	2440	3874	2467	3298	7885	2730	3203	5138	4954	5298	4146	5410	4925	3392	5855	18027	4229	1768	5429	5496	10772	4883	19568	17312	3526	10450	10758	3585	7438	6016	6961	5783	3503	1617
ENSG00000100647	SUSD6	sushi domain containing 6 [Source:HGNC Symbol;Acc:HGNC:19956]	2610	1510	3595	3352	3621	4557	2391	1306	4912	3911	3922	3305	5973	1249	1310	2481	2281	3092	3649	2463	1732	2632	2116	3336	2310	2396	3629	2404	3294	2691	1519	4019	2414	5099	2250	3609	2871	4253	3557	1630	542	1849	4187	2156	4166	3414	3462	1638	2893	2925	2431	2538	2264	2732	3555	2541	2765	3599	4233	3739	3594	3976	3084	3515	3502	3528	2834	1244	2387	3440	3728	2983	2610	2571	1729	2411	3607	2529	2118	3010	2570	2276	2060	1243
ENSG00000100650	SRSF5	serine and arginine rich splicing factor 5 [Source:HGNC Symbol;Acc:HGNC:10787]	1765	1401	2845	1503	1919	4489	1156	3287	2752	2492	3250	2597	1373	3045	2603	5683	4276	1354	3280	1569	2703	1887	4560	3781	3054	2118	3007	2079	6048	5354	3233	4668	7342	3052	4211	4333	2107	4391	3758	2238	2151	4240	4975	3431	1880	1769	6345	4681	4552	6398	4876	4571	5964	6514	3435	4903	5597	4301	4611	3959	4722	5068	3422	4343	3814	2049	2584	2384	3893	3270	3565	2216	2297	1779	4945	2478	3627	4257	3967	3228	3623	3154	4113	3403
ENSG00000100652	SLC10A1	solute carrier family 10 member 1 [Source:HGNC Symbol;Acc:HGNC:10905]	0	8	44	38	18	17	4	15	15	30	19	48	5	8	40	22	20	5	42	5	41	20	36	49	18	18	24	8	130	32	44	14	32	123	44	23	7	38	56	7	6	26	50	67	19	0	35	76	30	152	45	35	39	62	24	68	37	27	24	35	30	30	28	28	32	21	25	26	14	18	51	47	14	11	68	13	7	37	57	57	28	41	35	26
ENSG00000100664	EIF5	eukaryotic translation initiation factor 5 [Source:HGNC Symbol;Acc:HGNC:3299]	3409	1173	3530	4042	3680	2761	2524	3692	2790	4520	3375	5342	2657	3035	2285	4618	2546	3996	8209	4814	6243	2543	6169	3198	3152	6603	6047	6271	8780	3327	3951	3987	3144	6587	6613	3005	5058	3433	3921	3865	5389	5821	3648	3173	2065	2264	3933	3446	4654	6119	5088	3665	4332	4411	3368	4365	4460	3419	4377	3161	4148	3974	5220	3633	3409	3787	5562	4133	4163	3620	4325	3834	4160	3969	7313	6603	2914	4584	4907	3553	4693	4179	3071	4836
ENSG00000100665	SERPINA4	serpin family A member 4 [Source:HGNC Symbol;Acc:HGNC:8948]	0	0	0	0	0	0	0	0	0	2	5	0	0	0	0	0	0	0	3	0	0	0	0	0	0	0	0	0	0	0	0	0	0	0	0	0	1	0	0	0	6	0	0	0	0	0	0	0	0	0	0	0	0	1	0	0	0	0	0	0	0	0	0	0	0	0	0	0	0	0	0	0	0	0	0	2	2	0	0	0	0	0	0	0
ENSG00000100678	SLC8A3	solute carrier family 8 member A3 [Source:HGNC Symbol;Acc:HGNC:11070]	0	0	26	74	4	8	7	4	6	1	4	107	6	0	3	10	2	1	3	2	4	15	7	2	1	2	13	28	1	11	2	0	0	7	0	5	7	6	5	0	4	3	6	4	0	0	0	11	18	17	3	1	6	2	9	1	1	2	1	6	2	20	2	2	1	2	0	0	4	3	4	29	2	0	2	10	0	0	0	2	6	2	2	0
ENSG00000100697	DICER1	dicer 1 ribonuclease III [Source:HGNC Symbol;Acc:HGNC:17098]	1796	2082	2983	2621	2671	2888	1554	1869	3336	4005	4353	3745	2733	2549	2164	4760	3150	3677	4383	2274	4561	3004	3983	2763	3174	3497	4861	6769	5538	3947	2069	3428	4039	4613	4208	2498	3839	2549	3399	2177	2295	4525	2652	3880	1861	1857	2788	2862	2487	3893	4735	5090	4571	4067	2747	4593	4754	2880	2736	2983	2419	3570	2317	2646	2384	4140	3831	2167	3476	5831	4552	4612	4273	3013	5677	4469	2743	4345	3945	2942	4254	2782	4011	2834
ENSG00000100711	ZFYVE21	zinc finger FYVE-type containing 21 [Source:HGNC Symbol;Acc:HGNC:20760]	830	470	440	551	465	748	572	853	319	481	527	796	491	987	596	1658	842	859	986	776	576	561	875	906	533	730	644	883	843	848	871	675	1004	910	1075	840	501	841	1050	862	371	658	1082	781	519	337	1074	1189	1202	989	1571	1379	1215	1314	612	1570	2105	906	970	1025	1064	553	683	873	905	471	1030	577	693	716	642	486	477	463	928	483	719	793	1191	803	395	821	1083	654
ENSG00000100714	MTHFD1	methylenetetrahydrofolate dehydrogenase cyclohydrolase and formyltetrahydrofolate synthetase 1 [Source:HGNC Symbol;Acc:HGNC:7432]	1864	1034	2311	2236	1527	1047	1180	961	929	2045	1729	1483	1744	1318	1637	1345	1955	2819	1988	2122	2284	1708	1199	1348	3648	3092	2709	3785	2033	1315	1614	1043	1602	3368	1731	1162	2830	1445	1160	1710	2200	2849	1250	1665	834	531	1378	944	1087	1146	1352	1270	1425	1168	1273	1394	979	1349	1322	1386	1796	1262	1580	1048	1251	2485	2707	1684	2911	1230	1038	1206	2139	2344	1881	2449	1410	1295	3198	1886	1446	1604	2734	2612
ENSG00000100721	TCL1A	T-cell leukemia/lymphoma 1A [Source:HGNC Symbol;Acc:HGNC:11648]	0	0	1509	1	55	37	4	1	0	6	5	3	4	0	1	0	0	4	0	1	21	0	4	15	9	1	0	4	1	1198	0	0	1	4	0	20	0	126	303	0	0	0	0	2	10	0	0	51	0	281	0	3	1	0	19	1	0	0	1	9	6	611	5	2	10	24	2	0	2	0	0	0	14	21	0	0	7	0	0	6	8	0	0	0
ENSG00000100722	ZC3H14	zinc finger CCCH-type containing 14 [Source:HGNC Symbol;Acc:HGNC:20509]	1750	1115	1207	1038	1113	1803	1104	1723	1019	1137	1678	1344	1150	2218	2200	2382	2487	1604	3446	2262	1526	1908	2450	1941	1386	1883	1895	2014	3258	1887	2278	2412	3073	3376	3154	1624	1195	1885	1922	1856	1428	2681	2443	2603	658	708	3088	1506	2194	2065	2579	2544	2584	2327	1626	2633	2490	2499	2338	2099	2417	1674	1895	2466	2349	1432	3364	2226	2073	2377	2090	1241	1342	1121	4368	1595	1801	3048	3034	2037	1319	2810	3176	1465
ENSG00000100726	TELO2	telomere maintenance 2 [Source:HGNC Symbol;Acc:HGNC:29099]	434	528	910	832	694	648	695	1132	657	1166	1042	770	811	647	1034	806	678	780	581	1001	715	700	615	669	1156	704	715	800	993	683	607	894	900	896	527	814	774	845	678	780	845	753	758	659	602	726	809	542	735	620	651	693	716	541	583	633	639	640	661	636	628	800	542	610	609	627	988	593	710	412	408	408	719	843	430	734	681	542	506	566	755	457	808	789
ENSG00000100731	PCNX1	pecanex homolog 1 [Source:HGNC Symbol;Acc:HGNC:19740]	3766	1100	3987	3491	2684	2784	2817	1053	3067	3589	3959	4788	5089	2846	1770	3353	3703	3868	5117	4123	3672	3343	2679	2441	2527	3744	3444	5164	3292	3439	2516	2733	3204	2484	3507	3173	3752	2873	3755	2282	3304	3303	3258	5348	3796	3431	3192	2423	2809	3002	3144	2938	3172	2525	3396	3093	2286	3571	2998	2814	2823	4228	1909	2539	2747	4940	3565	2701	3393	2802	5839	3621	3269	2920	5061	4505	3422	3697	3872	3768	5661	3916	4551	2108
ENSG00000100739	BDKRB1	bradykinin receptor B1 [Source:HGNC Symbol;Acc:HGNC:1029]	0	52	22	21	23	4	2	7	168	6	2	80	24	5	2	14	9	38	11	2	108	138	7	4	5	10	19	102	3	3	3	7	3	21	2	5	66	2	10	4	7	7	7	47	93	71	0	19	17	7	8	27	8	8	38	16	13	3	4	7	6	0	1	5	2	24	3	3	2	5	8	15	0	0	0	74	3	5	2	3	26	67	0	10
ENSG00000100744	GSKIP	GSK3B interacting protein [Source:HGNC Symbol;Acc:HGNC:20343]	236	191	302	243	394	372	345	361	233	282	249	338	377	282	287	235	314	631	782	528	361	302	448	336	397	618	357	713	586	409	306	416	330	603	297	319	482	334	425	339	237	338	305	206	306	390	295	312	289	306	276	307	247	298	434	300	330	264	348	365	338	357	420	373	396	447	520	373	351	409	276	372	458	288	278	604	424	292	740	486	346	316	467	727
ENSG00000100749	VRK1	vaccinia related kinase 1 [Source:HGNC Symbol;Acc:HGNC:12718]	99	110	358	344	216	166	87	160	243	180	165	207	181	212	198	167	171	365	381	141	639	198	186	171	308	572	288	951	267	412	193	194	201	322	178	163	521	158	231	146	575	198	180	184	84	107	227	232	200	236	164	215	191	175	206	200	249	222	191	224	220	296	198	212	208	531	210	191	320	183	173	160	258	186	269	588	187	204	296	339	354	166	204	460
ENSG00000100764	PSMC1	proteasome 26S subunit ATPase 1 [Source:HGNC Symbol;Acc:HGNC:9547]	693	455	914	921	844	831	570	853	999	873	802	1068	869	673	692	910	935	1135	948	837	1135	1100	1041	851	1334	1576	1189	2244	1416	900	727	1130	1027	1604	1112	732	1329	820	923	776	1147	911	805	948	593	619	859	1029	947	893	1056	1062	1089	991	900	1112	1063	884	939	915	983	937	911	981	904	1017	1582	695	924	884	811	868	1001	751	1184	1500	777	929	1653	1201	1063	1285	1136	1151
ENSG00000100767	PAPLN	papilin proteoglycan like sulfated glycoprotein [Source:HGNC Symbol;Acc:HGNC:19262]	8	477	1462	162	97	3099	723	178	751	513	1395	1211	346	3381	5892	1549	1665	708	1899	487	320	382	5827	3260	615	465	1932	941	3074	1566	1725	23334	2343	532	625	4142	346	3234	2812	2419	1098	420	5042	2897	1287	1185	3460	1134	2842	1883	1316	1316	1196	1429	2516	876	1174	2658	3010	2457	2715	4120	1358	3630	3938	69	594	4286	1833	177	247	826	845	936	210	916	910	617	1212	2565	313	3216	1214	140
ENSG00000100784	RPS6KA5	ribosomal protein S6 kinase A5 [Source:HGNC Symbol;Acc:HGNC:10434]	92	777	707	126	138	232	480	199	219	244	324	423	200	1117	669	830	331	341	996	501	198	427	267	234	518	211	349	340	297	833	456	705	459	508	606	303	167	192	483	451	194	430	230	950	204	177	313	399	253	748	777	816	837	633	402	786	629	274	301	348	170	573	198	230	222	250	771	315	473	626	563	271	261	247	473	432	155	249	1746	233	552	1094	294	564
ENSG00000100796	PPP4R3A	protein phosphatase 4 regulatory subunit 3A [Source:HGNC Symbol;Acc:HGNC:20219]	1256	917	2005	1590	1449	1683	1114	1605	1246	1374	1695	1789	1211	1317	1415	1780	1937	1623	3172	1392	1335	2475	2226	1732	1904	2001	1937	2715	3373	2148	1390	2372	2148	2484	1914	1641	1433	1793	1816	1382	1552	2559	1554	2436	843	796	1792	1486	1498	1980	1878	1963	2104	1737	1952	1965	2046	1742	1695	1869	1593	2328	1630	1874	1597	1817	2719	1427	2007	2122	1960	1513	1824	2057	2484	2062	1816	1928	2564	1514	1975	1972	2115	1987
ENSG00000100802	C14orf93	chromosome 14 open reading frame 93 [Source:HGNC Symbol;Acc:HGNC:20162]	137	308	186	82	115	262	158	240	139	126	151	189	138	315	380	315	366	173	321	272	186	335	403	194	407	215	198	121	616	235	362	250	495	432	556	222	128	222	238	229	211	324	274	395	10	71	353	169	337	305	322	278	388	340	174	368	399	328	260	254	361	219	242	252	302	80	277	398	176	145	214	157	156	175	489	203	141	296	370	263	137	281	450	376
ENSG00000100804	PSMB5	proteasome subunit beta 5 [Source:HGNC Symbol;Acc:HGNC:9542]	929	543	957	1925	827	696	973	1508	839	798	625	1002	1132	902	782	723	933	1563	1448	1512	1507	1527	818	906	2432	1800	1152	1402	943	652	730	909	817	1441	897	637	1866	813	836	1096	1445	1106	715	868	1047	1044	811	929	1204	594	800	814	772	713	773	888	1003	791	785	846	1258	705	962	993	849	1312	1855	994	835	674	617	817	866	689	726	1685	772	626	1965	1081	877	1442	1044	1435
ENSG00000100811	YY1	YY1 transcription factor [Source:HGNC Symbol;Acc:HGNC:12856]	2397	1503	2474	2400	2695	2546	1869	2080	2215	1762	1644	2304	2249	2721	2125	3200	2979	2889	5190	2582	2641	3655	2882	2575	3283	3036	2762	4231	5854	2777	3109	3849	3924	5125	3908	2389	1976	2673	2731	2257	2539	2725	3113	4022	1426	1168	3268	2105	3305	2618	3243	3849	3954	2757	2213	3387	3191	3163	2958	2808	2964	2901	2828	2736	2955	1949	5750	3119	2304	3093	2817	2048	2000	2468	3448	3486	2163	3330	3990	2562	2681	4760	4716	2580
ENSG00000100813	ACIN1	apoptotic chromatin condensation inducer 1 [Source:HGNC Symbol;Acc:HGNC:17066]	3165	1137	3418	4763	2523	4358	1760	6485	3198	2604	3436	3507	2508	2654	3236	4354	4196	2449	8701	1923	3247	3211	4227	4501	5242	3565	3770	2970	8152	3861	2965	4928	4994	5599	4122	5014	2953	4850	3753	2636	3325	2827	4788	4332	1861	1610	5270	2904	3757	3921	4183	3793	4482	3977	4098	4134	4136	4416	4449	4577	4283	4364	4297	4493	4504	3098	5092	3194	3666	3434	4441	3103	3407	4030	4652	3326	4724	4578	5075	4418	3413	4396	4874	3836
ENSG00000100814	CCNB1IP1	cyclin B1 interacting protein 1 [Source:HGNC Symbol;Acc:HGNC:19437]	746	931	350	484	524	445	729	1546	702	312	300	613	221	1207	1200	633	1314	670	1153	1006	1111	841	1084	600	622	1732	785	935	1036	687	1038	868	1145	1246	1193	353	678	572	534	1079	1054	2342	550	831	204	460	587	476	883	759	804	649	759	915	383	737	855	652	560	453	659	417	887	705	605	432	1271	1185	738	627	642	409	705	669	923	1066	427	834	2223	581	471	723	770	1257
ENSG00000100815	TRIP11	thyroid hormone receptor interactor 11 [Source:HGNC Symbol;Acc:HGNC:12305]	1590	1203	1186	1727	1669	2413	1153	1172	1595	1376	1622	2029	1234	1855	1913	2341	2677	1403	3666	1966	1507	2847	2686	2162	2271	1904	2221	2562	3443	2186	1920	2908	2778	3680	2946	1933	1855	2152	2373	1656	1487	3188	2557	3374	778	726	3282	1711	2062	2042	2611	2420	2604	2514	2317	2635	2267	2964	2670	2251	2619	2362	1854	2642	2633	1799	3111	1986	2359	3080	3181	2116	2129	1728	3529	2605	2868	3236	3903	1868	2331	3545	2651	2627
ENSG00000100823	APEX1	apurinic/apyrimidinic endodeoxyribonuclease 1 [Source:HGNC Symbol;Acc:HGNC:587]	1172	1093	1513	1850	985	1531	1116	2490	1262	1234	962	1135	1200	1425	1405	1221	1360	1722	1549	1849	1348	2515	1621	1445	2394	2349	1453	2067	2195	1407	1759	1250	1681	2720	1601	1254	2095	1318	1335	1337	1988	1892	1522	2099	880	867	1436	1188	1641	1093	1267	1303	1236	1264	1261	1430	1511	1523	1502	1518	1865	1486	2365	1487	1783	2040	2359	1894	1119	996	906	1036	1426	1399	1068	1535	1367	1032	3331	1501	760	2416	1173	2559
ENSG00000100836	PABPN1	poly(A) binding protein nuclear 1 [Source:HGNC Symbol;Acc:HGNC:8565]	2009	1195	2255	1906	1694	2501	1287	3201	1381	1578	1818	1817	1539	1837	1733	2657	2431	1791	2832	1808	1779	2875	2591	2339	3364	2268	2388	2064	4315	2217	1696	2346	3547	2683	2296	2354	2331	2528	2058	1780	2969	2487	2778	2532	1121	1044	2994	1958	2475	2236	2424	2631	2705	2426	1924	2571	2836	2158	2364	2261	2284	2375	2496	2462	2214	1729	2437	1904	2657	1981	2305	1548	1964	2694	2456	2430	2981	2382	3591	2548	1867	2447	3203	3005
ENSG00000100842	EFS	embryonal Fyn-associated substrate [Source:HGNC Symbol;Acc:HGNC:16898]	16	37	82	1882	874	299	38	209	688	46	47	340	124	100	37	644	159	126	16	237	49	68	244	394	112	58	1085	321	90	385	9	29	383	41	664	370	83	568	267	6	15	140	294	25	362	266	405	696	227	615	539	627	499	512	219	414	497	262	265	280	205	144	29	381	259	5	33	8	61	65	68	450	110	93	560	124	71	485	7	93	188	7	254	1108
ENSG00000100852	ARHGAP5	Rho GTPase activating protein 5 [Source:HGNC Symbol;Acc:HGNC:675]	4885	3490	2061	2606	3068	6443	2712	10449	2277	2344	2277	3493	2069	6000	5311	9008	9963	4135	9502	5880	3958	6386	8629	7612	6015	7071	3702	4444	8908	8191	5064	7865	10415	8036	14172	4599	2840	6849	7634	4573	3057	7105	7655	11714	1611	1345	8878	5680	7818	8423	10231	10513	11346	10593	5460	10652	9883	9322	8461	7132	7883	5371	6196	7540	7790	3554	9337	4185	3964	10782	7384	3192	2984	1697	28260	7480	5033	14075	9322	7645	3455	10060	7836	13932
ENSG00000100865	CINP	cyclin dependent kinase 2 interacting protein [Source:HGNC Symbol;Acc:HGNC:23789]	457	396	427	847	481	513	411	410	547	457	398	534	435	514	477	570	612	464	715	682	683	574	551	484	531	668	738	810	891	503	516	590	806	1071	814	484	521	486	529	518	385	605	511	483	334	283	553	516	640	540	695	630	769	546	459	682	741	495	550	508	613	557	581	609	527	435	898	544	647	541	532	454	600	741	855	674	411	686	894	552	626	615	894	651
ENSG00000100867	DHRS2	dehydrogenase/reductase 2 [Source:HGNC Symbol;Acc:HGNC:18349]	0	770	5	5	0	7	21	14	18	7	0	64	1	14	7	0	4	11	71	27	27	4	37	2	2	15	45	74	78	2	55	282	44	100	4	3	36	5	2	51	0	11	3	3	65	54	3	0	4	2	3	6	1	2	5	5	1	2	4	5	3	3	10	5	1	6	32	23	2	14	2	3	23	0	25	263	15	0	13	25	55	2	3	17
ENSG00000100883	SRP54	signal recognition particle 54 [Source:HGNC Symbol;Acc:HGNC:11301]	746	821	966	993	921	888	596	1230	936	903	935	845	786	561	652	865	1023	885	1514	982	1128	1425	841	856	1405	1315	1291	1192	1275	1004	642	1088	1070	1121	904	926	1140	852	951	720	851	885	797	894	787	796	881	701	863	869	911	951	885	931	1100	1178	949	837	899	999	926	964	826	930	943	1091	1354	683	984	1004	1228	770	1000	782	1097	1457	906	902	1281	1252	1787	1264	1266	960
ENSG00000100884	CPNE6	copine 6 [Source:HGNC Symbol;Acc:HGNC:2319]	0	15	9	13	1	11	4	8	21	7	5	11	5	6	6	14	8	9	79	5	10	2	12	10	6	3	6	6	21	18	5	6	9	26	5	10	3	8	10	48	5	9	20	6	28	0	11	9	9	14	26	27	34	15	5	20	11	8	6	12	7	14	3	2	5	2	24	14	11	9	8	4	4	0	9	4	8	5	7	6	4	7	6	2
ENSG00000100888	CHD8	chromodomain helicase DNA binding protein 8 [Source:HGNC Symbol;Acc:HGNC:20153]	2298	1239	3099	3317	2182	2616	1785	3595	1880	2057	2460	2530	2733	1747	1839	3004	2700	2493	5011	2112	2412	2913	2973	2645	4640	3008	2921	2643	4479	2935	1627	3166	3604	4846	3107	2590	2161	2794	2539	1936	2386	2635	2389	2842	1611	1292	2575	2000	2124	2726	3075	3060	3376	2716	2464	2986	2848	2310	2627	2707	2177	3056	2816	2518	2277	2268	3188	1874	2099	3137	2385	1957	2242	2026	3006	2658	2621	2931	3140	2288	2413	2557	2826	2172
ENSG00000100889	PCK2	phosphoenolpyruvate carboxykinase 2 mitochondrial [Source:HGNC Symbol;Acc:HGNC:8725]	1073	895	699	508	519	719	1244	655	249	910	940	469	1312	585	816	689	786	1660	4176	2379	756	1341	755	571	1064	1875	465	1011	2140	785	802	1009	580	1736	823	748	1137	558	744	1135	883	1291	941	1242	602	708	917	382	1319	590	735	743	666	508	586	747	471	769	746	637	1194	717	1201	509	775	585	3708	1237	1767	435	336	383	2216	2540	396	959	1473	548	760	875	638	1019	789	733
ENSG00000100890	KIAA0391	KIAA0391 [Source:HGNC Symbol;Acc:HGNC:19958]	731	668	604	786	686	752	611	1416	527	875	1038	970	471	732	710	775	947	855	1953	1057	727	1108	772	847	1176	1205	1015	868	1336	868	756	786	946	1844	830	684	751	832	738	898	626	921	788	836	528	443	733	557	684	656	787	724	790	707	770	846	692	756	756	756	698	921	756	708	782	809	1597	999	1075	942	770	761	940	669	1228	874	793	808	1428	911	888	1119	1059	1179
ENSG00000100897	DCAF11	DDB1 and CUL4 associated factor 11 [Source:HGNC Symbol;Acc:HGNC:20258]	1880	946	1207	822	659	1989	1255	2491	563	1237	973	958	1247	1345	1403	2056	2784	1276	2111	2316	899	1787	2237	1549	1918	1235	1145	1011	2854	1914	2005	1616	2795	4248	2649	1597	943	1590	1852	1609	611	2585	2288	1729	787	655	2417	954	2614	1843	2337	2200	2436	2179	1475	2458	2617	2196	2499	1888	2759	1739	1716	2201	2155	841	2133	1618	1341	2215	2102	756	895	987	1705	945	1478	2286	2546	1583	692	1187	2914	1036
ENSG00000100902	PSMA6	proteasome subunit alpha 6 [Source:HGNC Symbol;Acc:HGNC:9535]	906	660	1138	1231	1257	1042	747	1689	2283	1344	1143	1577	1285	771	1050	810	1119	1534	1794	1228	1542	1882	1118	1103	3454	2379	2053	2236	1490	1186	851	2028	1016	2126	842	928	2200	913	1158	1154	1827	984	959	821	1167	991	1076	1258	1272	813	952	1010	917	910	1346	1062	1203	993	988	1192	1326	1187	1396	1213	1238	2190	1924	1125	1386	1332	1171	1192	1896	1111	1241	2243	1343	840	2271	1853	2424	1573	1349	2201
ENSG00000100906	NFKBIA	NFKB inhibitor alpha [Source:HGNC Symbol;Acc:HGNC:7797]	1142	997	3699	1856	3144	2017	2248	867	5124	1921	1761	1704	1677	1010	2002	2655	1549	1411	3230	3344	1195	2139	1386	2123	4677	1242	1537	1255	1838	4424	438	4980	1202	3216	857	2283	2375	1624	2617	1095	2137	1281	1464	380	4916	5023	1030	6661	962	4408	2893	1570	1417	2243	3056	2721	3383	761	862	1318	1539	3436	1014	2042	1744	2453	2070	1209	2028	3510	8049	2083	2773	2951	2371	1164	2077	1418	1167	2216	2198	875	833	1132
ENSG00000100908	EMC9	ER membrane protein complex subunit 9 [Source:HGNC Symbol;Acc:HGNC:20273]	221	242	194	152	141	210	242	198	125	167	150	213	194	236	169	207	258	226	620	345	274	255	214	166	373	302	235	243	398	172	129	198	321	362	294	154	234	175	216	229	133	224	251	242	195	177	249	146	350	150	185	255	168	175	195	189	249	203	249	191	271	173	231	203	205	189	252	207	202	208	239	103	230	268	144	168	236	193	450	259	262	283	297	179
ENSG00000100911	PSME2	proteasome activator subunit 2 [Source:HGNC Symbol;Acc:HGNC:9569]	442	528	1992	1127	1042	949	579	981	874	1925	1282	1569	2681	407	461	706	828	2018	1139	865	1344	1211	797	730	2447	1839	1625	2025	1297	1387	476	887	791	1832	662	1120	2649	704	1138	480	1084	691	717	761	1732	1857	837	884	921	996	642	1023	799	620	1272	734	892	670	920	1068	926	1209	888	764	877	2499	1220	457	1515	706	805	580	2036	1594	877	1647	1306	680	868	1476	1992	703	1016	1460
ENSG00000100916	BRMS1L	breast cancer metastasis-suppressor 1 like [Source:HGNC Symbol;Acc:HGNC:20512]	153	110	87	151	189	218	140	213	193	85	102	237	88	160	154	189	177	141	286	253	227	197	226	180	213	267	256	163	256	192	163	156	261	206	194	142	205	166	184	182	204	281	208	141	75	36	185	279	196	210	215	220	232	236	168	246	224	212	219	217	236	151	233	227	203	196	322	147	237	203	158	203	187	93	377	232	147	228	580	208	157	158	247	237
ENSG00000100918	REC8	REC8 meiotic recombination protein [Source:HGNC Symbol;Acc:HGNC:16879]	23	15	250	148	108	159	69	65	200	132	153	232	83	57	73	104	76	136	179	58	194	125	82	119	235	151	193	134	153	209	54	70	82	235	59	240	128	136	193	34	90	41	116	126	121	372	91	149	74	252	107	155	176	104	184	104	78	78	194	175	51	222	120	109	87	125	83	80	105	34	485	61	126	93	171	134	193	102	78	120	269	67	90	95
ENSG00000100926	TM9SF1	transmembrane 9 superfamily member 1 [Source:HGNC Symbol;Acc:HGNC:11864]	1408	953	1169	2031	1179	1275	1735	1793	1093	947	748	1148	1996	959	1146	1417	1558	2062	2080	2168	1369	1446	1787	1164	2041	1671	1908	1399	2240	1236	1391	1701	1716	2795	1831	1114	1478	1121	1277	1525	755	1327	1254	1085	1297	1433	1170	968	1690	1286	1578	1672	1603	1535	1234	1994	2095	1289	1559	1360	1504	1023	1129	1517	1361	1153	2647	1477	703	1669	1249	927	1018	915	1669	1385	1253	1473	2966	1283	1209	1193	1573	892
ENSG00000100934	SEC23A	Sec23 homolog A coat complex II component [Source:HGNC Symbol;Acc:HGNC:10701]	761	748	2138	3152	4290	1992	1242	1275	3427	1535	1567	2501	2546	789	940	1084	1063	3956	1900	975	3080	3094	1414	2164	2274	6183	5059	4634	2444	1312	713	2023	1090	1602	908	1807	4615	1715	1896	758	2243	1012	1620	2350	2000	1645	1558	3294	1329	1283	1239	1403	1210	1297	2462	1305	1095	1324	1603	1854	1354	1641	2041	1836	1918	3521	1493	699	1769	1132	1121	4010	2300	1645	1390	4385	2104	1020	1343	2570	2970	1632	831	1900
ENSG00000100938	GMPR2	guanosine monophosphate reductase 2 [Source:HGNC Symbol;Acc:HGNC:4377]	1157	543	863	885	625	1153	759	1571	710	662	604	832	768	903	914	1363	1385	1243	995	1510	703	1250	1464	1100	1643	991	1215	905	2288	1253	1061	1417	1973	1777	1857	952	866	1141	1137	972	633	1478	1122	1315	630	602	1416	981	1528	1257	1287	1275	1469	1351	1069	1399	1544	1211	1209	1253	1695	1173	1557	1401	1358	736	1265	942	906	956	1005	919	910	833	1509	931	1063	1548	2271	1182	757	1708	1551	907
ENSG00000100941	PNN	pinin desmosome associated protein [Source:HGNC Symbol;Acc:HGNC:9162]	1050	895	1151	850	976	1093	560	1367	746	917	1100	1150	532	1059	975	1352	1157	669	1390	832	1114	909	1562	1150	1835	1021	1322	1077	1877	1291	1148	1029	1646	1369	1440	969	812	1055	979	913	1488	1581	1005	1237	352	372	1464	1133	972	1481	1194	1200	1463	1518	1092	1440	1632	1203	1209	1027	1154	1255	1181	1187	1006	967	1534	1175	1630	1383	1710	876	1113	1183	1604	1273	1496	1426	1966	1260	1331	1519	1497	1668
ENSG00000100949	RABGGTA	Rab geranylgeranyltransferase alpha subunit [Source:HGNC Symbol;Acc:HGNC:9795]	373	558	453	558	250	610	503	315	466	387	402	368	511	438	438	325	561	507	289	636	303	354	382	350	466	384	292	379	766	386	426	365	386	438	337	543	374	385	496	499	241	444	480	312	510	319	499	262	527	353	281	362	349	367	485	354	407	467	560	511	575	482	558	511	485	333	414	387	388	263	256	201	340	432	327	302	440	312	601	384	328	218	539	633
ENSG00000100968	NFATC4	nuclear factor of activated T-cells 4 [Source:HGNC Symbol;Acc:HGNC:7778]	647	220	255	2459	1239	741	169	1212	1526	213	246	1162	598	172	90	695	1789	732	229	345	1619	1002	1259	810	1638	511	1690	460	2055	478	200	171	991	1297	964	1218	494	1391	904	32	588	343	1269	1604	1260	1221	1454	1403	689	573	567	725	856	553	1071	356	393	806	741	1059	806	582	1474	971	840	38	2282	80	205	502	404	1186	259	340	1188	568	1021	902	49	882	510	600	617	109
ENSG00000100979	PLTP	phospholipid transfer protein [Source:HGNC Symbol;Acc:HGNC:9093]	312	550	5841	3352	2178	1395	2814	510	3025	17771	9388	2978	20808	1378	1586	406	384	9547	284	2164	3806	1235	1096	999	1727	5360	8341	4807	335	974	268	514	290	564	106	1351	10474	450	1079	930	3123	406	618	2150	3759	3484	363	2175	456	530	436	728	585	480	1270	301	480	445	478	890	428	1238	752	566	566	12272	1228	552	1452	403	347	4128	6213	6035	150	7034	1740	170	382	2723	7194	3452	777	3362
ENSG00000100982	PCIF1	PDX1 C-terminal inhibiting factor 1 [Source:HGNC Symbol;Acc:HGNC:16200]	1651	763	1151	851	763	1014	1624	1214	695	814	798	916	981	1535	1751	1355	1291	960	776	1556	1009	1191	1159	1064	724	747	718	975	1470	1136	949	1265	1656	1066	1383	1032	577	1276	1110	1475	679	1026	1113	1028	982	1026	1048	864	1389	1277	1202	1355	1626	1231	831	1218	1554	1050	1069	1061	1266	1164	900	1099	1033	627	1133	1370	726	950	811	578	701	833	1059	557	753	1124	1398	993	509	911	1126	490
ENSG00000100983	GSS	glutathione synthetase [Source:HGNC Symbol;Acc:HGNC:4624]	921	587	561	638	445	461	666	1114	562	1822	1491	714	793	553	830	423	743	720	675	1083	803	608	539	574	813	1089	650	788	809	421	471	1092	829	1257	456	595	848	573	575	839	853	863	592	395	593	549	721	352	716	336	428	473	460	412	530	470	521	706	677	596	872	565	545	614	686	1189	1075	643	899	571	489	369	703	967	541	552	785	516	769	814	587	389	1251	919
ENSG00000100985	MMP9	matrix metallopeptidase 9 [Source:HGNC Symbol;Acc:HGNC:7176]	23	374	6944	167836	3066	837	1669	1893	183873	1085	366	1035	57750	36	53	12	205	7194	78	47	243	1353	269	514	275	426	3645	2293	223	2713	68	111	74	165	7	387	441	681	1161	1420	1377	28	492	252	2139	2052	27	637	412	1874	21	364	45	12	1126	6	16	78	135	1199	571	3920	501	619	506	2860	58	27	391	132	227	1730	3020	4637	11	1197	2325	22	15	766	2253	22	0	432
ENSG00000100987	VSX1	visual system homeobox 1 [Source:HGNC Symbol;Acc:HGNC:12723]	0	15	0	1	2	5	0	0	0	19	9	3	2	20	0	7	31	6	3	2	0	5	17	2	5	0	1	3	130	8	0	0	12	2	248	9	1	0	5	1	2	0	12	269	0	0	17	0	5	8	8	8	6	11	3	6	3	13	4	3	13	5	1	25	3	0	6	0	0	6	0	2	0	0	169	3	2	13	0	61	3	211	14	0
ENSG00000100991	TRPC4AP	transient receptor potential cation channel subfamily C member 4 associated protein [Source:HGNC Symbol;Acc:HGNC:16181]	1514	1181	1949	1821	1358	1721	2365	2194	1859	2672	2525	2034	2204	2596	2227	1673	1776	2159	1686	2301	2486	1758	1479	1657	1671	2112	1687	2565	1801	1590	1255	2375	2236	1865	1671	1997	2020	1828	1653	2419	1742	1419	1771	1577	2296	2423	1682	1346	1738	1427	1584	1663	1594	1566	1826	1661	1705	1684	1533	1798	1698	1852	1722	1879	1654	2576	1920	2540	1617	1316	2445	1548	1694	2067	1144	1807	2031	1345	2003	1865	2297	1894	1597	1494
ENSG00000100994	PYGB	glycogen phosphorylase B [Source:HGNC Symbol;Acc:HGNC:9723]	4557	5857	2875	2749	2106	5016	6814	1993	1282	10077	7135	2302	2614	7679	10866	4094	4022	3352	3234	7196	3566	4189	3282	4565	2361	5647	2241	3379	3404	2826	2646	10044	5088	4446	3771	4096	4862	4904	3515	8591	5093	4314	5598	3464	2139	2123	5234	4910	5339	2969	4325	4078	4398	3812	4477	4676	4323	5293	4380	4553	5386	3239	6646	4568	5431	2809	4118	8713	2327	4582	2881	1969	3236	4061	2025	6381	5559	2981	5574	6072	3873	3156	3233	4452
ENSG00000100997	ABHD12	abhydrolase domain containing 12 [Source:HGNC Symbol;Acc:HGNC:15868]	2176	2947	1056	1083	749	1521	4460	920	925	2697	2174	1003	2047	4424	3345	2878	2220	1581	2938	4381	1327	1753	1328	2959	2071	1870	1272	1989	1124	1783	1731	5008	1829	2672	1905	2107	1361	2852	2242	4591	745	1739	2602	774	1324	1079	2241	779	3407	1672	3036	2615	2221	2322	1879	2840	3587	2711	1938	2451	2657	1577	3388	2113	2475	1352	2250	4462	1077	3752	3319	951	1915	2314	1771	1077	1590	1248	3058	2163	856	658	1062	916
ENSG00000101000	PROCR	protein C receptor [Source:HGNC Symbol;Acc:HGNC:9452]	23	66	307	243	267	250	147	85	274	215	137	445	565	71	104	101	124	314	109	168	724	100	181	154	156	817	179	1181	124	106	48	110	52	122	49	172	483	86	159	112	406	45	169	57	389	319	75	928	150	65	106	157	132	122	194	86	121	103	171	229	92	131	178	149	201	359	123	61	175	221	202	448	196	247	55	672	196	40	54	403	219	43	179	277
ENSG00000101003	GINS1	GINS complex subunit 1 [Source:HGNC Symbol;Acc:HGNC:28980]	23	132	492	387	310	63	55	203	159	368	183	252	230	85	178	33	60	382	222	103	560	211	72	120	672	691	377	853	235	155	64	164	65	588	27	124	379	111	120	151	379	103	65	98	28	89	151	51	48	67	32	45	39	43	123	56	33	72	67	145	60	80	165	106	86	431	201	225	271	41	53	94	318	535	197	478	134	70	204	373	201	104	82	222
ENSG00000101004	NINL	ninein like [Source:HGNC Symbol;Acc:HGNC:29163]	442	968	285	661	279	373	588	698	391	266	441	330	198	570	1006	796	408	272	381	308	596	815	422	602	798	245	324	411	311	398	367	745	700	439	617	609	219	606	558	542	876	721	422	878	260	195	481	276	590	633	800	690	785	853	394	830	867	499	546	549	610	326	338	545	420	62	737	206	425	798	615	390	402	535	506	357	381	649	324	590	138	634	556	82
ENSG00000101017	CD40	CD40 molecule [Source:HGNC Symbol;Acc:HGNC:11919]	77	44	1121	209	412	490	161	67	493	1087	705	481	696	183	33	242	67	594	33	144	658	360	282	399	220	650	417	514	75	955	49	91	49	85	243	661	626	469	662	60	283	59	413	82	611	779	463	311	459	634	214	426	320	353	807	203	326	743	754	601	359	641	479	461	319	536	91	36	292	63	45	265	342	381	69	257	238	360	10	542	667	53	452	83
ENSG00000101019	UQCC1	ubiquinol-cytochrome c reductase complex assembly factor 1 [Source:HGNC Symbol;Acc:HGNC:15891]	510	1122	669	697	367	654	1150	987	567	969	995	842	474	1396	1771	904	919	473	940	920	462	830	710	623	772	736	763	735	1006	605	619	1299	1065	1726	906	645	589	732	624	1272	996	1360	830	849	315	248	845	496	757	626	763	763	943	721	587	883	822	711	727	686	726	678	614	705	712	807	1596	1730	1172	890	722	448	866	741	1222	799	696	928	1486	867	720	914	1024	826
ENSG00000101040	ZMYND8	zinc finger MYND-type containing 8 [Source:HGNC Symbol;Acc:HGNC:9397]	1058	917	1397	1312	847	2062	1565	2110	1300	3014	2394	1369	1045	1347	1489	1257	1384	1105	1926	1515	1100	2658	1295	1519	764	1187	1022	813	2324	1109	702	2205	1735	6271	1153	1420	902	1988	1258	1327	1810	1334	2035	2016	611	619	1604	821	1090	1344	1231	1050	1129	1284	1311	1210	1254	1462	1437	1301	1501	1454	1837	1679	1344	953	1890	1745	1979	1412	1288	1225	1565	1625	3163	1625	2096	1829	1926	2024	4441	2660	3251	4516
ENSG00000101049	SGK2	SGK2 serine/threonine kinase 2 [Source:HGNC Symbol;Acc:HGNC:13900]	8	8	18	1	10	46	10	83	46	35	108	19	8	51	116	34	43	17	45	4	45	4	35	38	15	28	14	12	111	25	29	18	81	16	76	54	9	53	26	30	36	23	77	45	0	0	91	16	27	28	20	24	46	21	23	31	16	41	41	47	45	23	46	61	74	9	8	48	4	12	32	13	7	31	20	19	35	57	20	38	27	32	76	30
ENSG00000101052	IFT52	intraflagellar transport 52 [Source:HGNC Symbol;Acc:HGNC:15901]	388	448	341	339	501	527	608	833	545	425	348	495	470	842	790	520	542	489	291	822	1104	560	492	473	313	734	529	756	622	540	363	416	770	488	690	399	597	425	542	702	792	550	489	605	408	248	613	716	685	537	596	658	556	527	437	636	770	469	468	585	627	488	516	622	570	620	770	882	412	525	377	511	449	432	585	629	394	491	876	702	399	559	657	413
ENSG00000101057	MYBL2	MYB proto-oncogene like 2 [Source:HGNC Symbol;Acc:HGNC:7548]	39	88	1725	1012	528	30	71	370	310	860	253	325	550	35	84	7	21	537	1014	61	993	318	63	72	1544	1204	539	939	70	1105	38	130	41	854	3	98	795	51	435	74	1559	39	23	25	93	36	71	21	9	171	11	19	9	3	88	7	4	30	26	57	25	98	93	59	41	836	117	111	332	25	22	182	420	638	12	522	218	13	81	297	208	71	38	200
ENSG00000101074	R3HDML	R3H domain containing like [Source:HGNC Symbol;Acc:HGNC:16249]	0	0	0	0	0	0	0	18	0	1	0	1	0	0	2	2	0	1	2	0	1	0	1	0	1	0	2	0	0	0	0	0	0	0	0	0	0	0	3	1	0	0	0	0	28	54	0	0	0	0	2	5	0	0	4	1	0	0	0	0	0	0	0	0	0	0	0	0	0	0	0	0	0	0	0	2	0	0	0	0	0	0	0	0
ENSG00000101076	HNF4A	hepatocyte nuclear factor 4 alpha [Source:HGNC Symbol;Acc:HGNC:5024]	0	22	0	0	0	0	8	1	0	33	7	2	0	3	0	0	0	0	0	8	12	0	0	0	0	0	0	1	0	0	0	3	0	0	0	0	0	0	0	4	0	13	0	0	10	0	0	0	0	0	0	1	1	0	0	0	0	0	0	0	2	0	0	0	0	0	7	3	7	0	0	0	11	0	0	1	0	0	2	0	0	0	0	0
ENSG00000101079	NDRG3	NDRG family member 3 [Source:HGNC Symbol;Acc:HGNC:14462]	815	1606	552	602	579	641	2000	1293	809	899	838	553	1121	1695	1440	554	867	717	505	1526	724	1529	659	679	904	684	778	741	782	619	824	752	758	882	708	505	764	650	598	1431	1095	1123	537	881	399	390	633	751	593	616	596	672	679	666	696	479	507	696	527	620	693	639	822	713	630	922	689	1198	1322	716	563	661	1656	1440	729	648	683	761	1740	843	607	759	1211	467
ENSG00000101082	SLA2	Src like adaptor 2 [Source:HGNC Symbol;Acc:HGNC:17329]	153	176	414	176	183	168	319	200	218	918	549	302	233	228	286	99	155	263	197	316	293	310	183	155	262	384	279	429	202	382	167	163	120	475	104	197	575	163	258	360	273	295	110	197	306	337	85	181	161	257	104	171	126	108	270	120	152	101	156	212	143	410	179	136	157	433	431	379	298	164	235	172	360	299	154	375	208	89	374	282	411	247	192	178
ENSG00000101084	C20orf24	chromosome 20 open reading frame 24 [Source:HGNC Symbol;Acc:HGNC:15870]	822	1019	824	786	663	524	1511	934	789	4350	2484	893	1059	948	1182	401	626	1065	1019	1494	1098	1361	691	547	1106	1646	882	1444	895	686	796	884	565	2426	465	526	1653	433	628	1643	1157	1353	422	1062	1176	1097	427	589	694	483	386	570	403	397	601	466	613	427	487	529	586	637	584	556	543	1384	1966	1747	1106	673	1007	729	1012	1080	566	1458	703	410	1480	1048	850	1200	709	751
ENSG00000101096	NFATC2	nuclear factor of activated T-cells 2 [Source:HGNC Symbol;Acc:HGNC:7776]	503	873	2414	580	516	575	1316	369	204	1014	986	765	1872	1071	948	945	514	908	313	1582	285	3696	862	655	686	622	820	1222	587	2024	426	1160	815	951	1088	1122	1118	827	1222	916	302	855	669	433	797	849	673	1293	621	1800	1037	1143	1237	1194	1139	921	608	665	808	937	495	1648	552	532	626	1291	881	1050	982	1224	764	715	662	628	411	1014	642	834	671	680	502	655	881	149
ENSG00000101098	RIMS4	regulating synaptic membrane exocytosis 4 [Source:HGNC Symbol;Acc:HGNC:16183]	183	15	13	332	6	44	84	6	17	170	250	49	7	1104	1677	664	271	68	1052	1229	1398	1339	75	175	286	8	195	117	519	287	45	4581	554	3092	1243	82	0	29	331	2247	28	1570	132	604	176	337	245	326	353	413	819	858	1110	681	80	600	569	120	301	255	74	36	79	118	73	26	1793	1517	100	499	214	26	2	11	110	3	61	245	1092	20	2	712	289	37
ENSG00000101104	PABPC1L	poly(A) binding protein cytoplasmic 1 like [Source:HGNC Symbol;Acc:HGNC:15797]	107	902	363	683	161	651	614	743	399	697	924	362	157	1046	4713	661	331	257	162	678	674	186	265	500	1413	396	626	366	1099	344	1131	541	648	400	525	920	314	594	498	1031	919	499	963	352	297	283	956	106	617	490	484	541	660	361	424	466	545	572	660	568	484	612	835	591	559	301	314	2486	776	221	629	204	177	237	648	504	2108	427	509	1041	802	302	553	299
ENSG00000101109	STK4	serine/threonine kinase 4 [Source:HGNC Symbol;Acc:HGNC:11408]	951	1071	4341	1632	1513	1496	1444	945	2236	2402	2528	2235	2131	1897	3073	1041	1319	1729	1191	1363	2357	879	1201	1320	1452	2541	2258	2875	1268	3955	1242	1125	1391	1112	1356	1950	2541	1926	2297	1937	2523	1051	1384	794	1787	1769	1358	1395	1070	2584	1069	1204	1301	1183	2573	1055	1082	1301	1283	1608	1081	4755	1559	1275	1365	3855	2202	2333	1940	973	2319	1881	2451	2581	1873	2793	2054	1007	1788	2515	3779	766	1600	1554
ENSG00000101115	SALL4	spalt like transcription factor 4 [Source:HGNC Symbol;Acc:HGNC:15924]	0	0	31	192	128	34	54	363	63	85	107	107	34	300	55	252	234	47	185	168	137	274	97	39	140	162	212	331	280	88	245	109	128	518	374	96	83	61	90	94	70	47	31	204	102	142	29	4	95	258	209	200	392	263	66	227	253	63	120	47	41	30	15	39	44	148	360	290	68	117	136	149	55	93	388	380	174	175	114	94	26	347	318	11
ENSG00000101126	ADNP	activity dependent neuroprotector homeobox [Source:HGNC Symbol;Acc:HGNC:15766]	2640	2647	3056	2906	2343	2966	2999	3824	2651	2471	2390	3125	2698	3867	4561	3286	2704	2541	2581	2681	3540	3453	3002	2945	3222	3171	2743	2566	3119	2878	2391	4064	2863	4725	3454	2663	2256	2908	2780	3817	4377	3310	2859	4339	1047	1115	2904	2230	2716	2905	3269	3060	3366	2990	2585	3315	2790	2912	3208	2796	2507	2976	3116	2902	2799	2769	3773	4647	2664	3143	2356	2135	2228	2190	4371	3867	2976	3470	3289	2801	3027	3434	3708	3647
ENSG00000101132	PFDN4	prefoldin subunit 4 [Source:HGNC Symbol;Acc:HGNC:8868]	77	118	151	176	168	139	157	205	260	182	139	281	99	150	197	99	130	175	62	137	495	158	150	114	227	439	175	526	111	129	84	126	143	146	149	80	449	121	156	170	371	120	96	140	121	54	157	217	150	111	98	146	112	142	172	128	173	144	143	164	125	138	257	175	152	475	210	266	153	161	63	214	211	93	165	467	183	131	298	395	356	205	185	392
ENSG00000101134	DOK5	docking protein 5 [Source:HGNC Symbol;Acc:HGNC:16173]	92	22	52	278	210	23	566	153	3	176	183	257	25	505	417	137	125	17	5	492	493	32	59	46	191	66	112	217	29	126	123	461	102	190	17	39	120	63	84	637	6	494	23	32	186	142	11	129	74	108	109	150	152	183	115	100	204	62	55	102	17	29	75	24	60	20	405	350	567	33	26	102	331	247	56	33	127	46	246	128	109	17	214	11
ENSG00000101138	CSTF1	cleavage stimulation factor subunit 1 [Source:HGNC Symbol;Acc:HGNC:2483]	541	558	548	507	407	505	512	927	409	561	463	589	582	794	772	485	546	560	425	562	786	525	650	475	625	638	629	782	681	595	388	711	718	913	734	413	702	494	596	802	713	596	532	616	315	230	525	462	603	483	576	611	560	579	509	561	691	550	587	540	629	562	612	625	534	690	785	870	410	544	446	460	437	463	902	725	520	635	827	570	539	580	627	784
ENSG00000101144	BMP7	bone morphogenetic protein 7 [Source:HGNC Symbol;Acc:HGNC:1074]	3705	1774	69	851	76	2000	4223	4873	13	12	4	15	35	4015	7388	3125	2423	364	2703	4122	398	12105	1612	2247	3081	5	93	8	3557	1445	2739	10303	2965	5119	3230	1373	0	1628	1443	3813	56	2863	2279	7476	167	266	1907	354	2120	2465	3436	4255	2750	3763	1847	3513	4118	2178	1948	2436	2099	776	3205	1372	2180	2	4994	4696	1725	2443	1697	48	1418	1728	2488	123	889	2278	3752	1065	36	5696	2881	138
ENSG00000101146	RAE1	ribonucleic acid export 1 [Source:HGNC Symbol;Acc:HGNC:9828]	267	352	513	640	296	363	572	527	402	645	553	569	458	580	744	408	388	431	423	513	710	574	348	332	562	604	574	816	529	400	310	537	512	641	456	389	501	387	369	758	729	504	395	485	287	372	399	289	432	362	371	345	407	267	277	380	504	335	371	335	352	430	439	363	333	543	606	743	395	397	347	299	422	381	367	641	377	325	603	387	497	535	452	557
ENSG00000101150	TPD52L2	tumor protein D52 like 2 [Source:HGNC Symbol;Acc:HGNC:12007]	1104	1437	2177	3201	2081	1653	1909	2332	2347	3228	2909	2746	3934	2132	2085	1419	1565	2422	1342	1874	2641	2002	1402	1703	1894	3938	3076	3773	1363	1254	1275	2523	1686	2425	1677	1613	2944	1631	1616	2186	2802	1355	1513	1679	2306	2034	1414	1942	1582	1245	1484	1492	1552	1410	1896	1578	1552	1347	1516	1669	1456	1534	1900	1569	1631	3371	2201	2436	1419	1475	2896	2229	2014	2673	1145	3397	2087	1432	2095	2227	3043	2229	1638	2531
ENSG00000101152	DNAJC5	DnaJ heat shock protein family (Hsp40) member C5 [Source:HGNC Symbol;Acc:HGNC:16235]	2914	2221	3522	3314	2013	2413	3139	3700	2119	3233	2580	3697	3508	3138	2229	3414	2687	2942	2696	3236	2670	2211	2999	2434	2349	2983	2494	2660	3520	2332	2127	3539	3873	7725	2975	2395	3548	2432	2553	3773	1671	3089	2752	2652	2065	2123	2645	1458	2447	2305	3337	2839	2831	2625	1847	3676	3347	2592	2487	2572	2662	2475	2389	2622	2377	2126	4500	3183	1999	2167	3788	1865	2086	2642	2249	1955	2166	2881	3001	2397	2021	1995	2967	2172
ENSG00000101158	NELFCD	negative elongation factor complex member C/D [Source:HGNC Symbol;Acc:HGNC:15934]	556	660	1302	985	810	1082	1004	2462	1272	1178	1001	1235	1163	1408	1597	1585	1196	944	894	1319	1829	1159	1166	946	1272	1392	1185	1474	1601	1204	987	1879	1373	1165	1353	897	1193	1001	1075	1674	1361	1158	955	998	537	478	1128	801	1145	1435	1557	1388	1563	1357	901	1550	1637	929	1163	1027	1049	979	817	1043	918	1338	1331	1621	1359	1166	1111	766	1164	1111	1996	1193	844	1046	1341	1446	1066	938	1652	1431
ENSG00000101160	CTSZ	cathepsin Z [Source:HGNC Symbol;Acc:HGNC:2547]	1568	1884	7513	4090	4314	4242	3360	1812	9860	6782	5723	4375	9063	2716	1474	1322	1920	8098	3218	2165	2844	1918	3086	2639	2377	5930	6005	7190	3916	3111	1196	2641	1106	2348	1289	2937	8298	1440	3183	3439	2938	1455	1506	982	5240	5925	863	2639	1571	2087	1583	2093	1559	1755	2897	1408	2068	1539	1579	2190	1371	5050	2078	1756	2114	8494	2319	1596	3805	1593	1524	7964	5723	7125	1192	5263	2629	1131	1624	4358	3125	1657	1071	1430
ENSG00000101161	PRPF6	pre-mRNA processing factor 6 [Source:HGNC Symbol;Acc:HGNC:15860]	2230	3849	2578	2345	1243	2276	3150	2369	1713	2365	1923	1688	2688	3633	3633	2191	2363	2204	1403	2944	2145	1798	1963	2066	2241	1977	1991	2413	2739	2152	2598	2862	3024	3672	2446	1995	1850	2324	1943	3442	2459	2033	2226	2067	1324	1327	2191	1833	2464	2046	2330	2332	2563	2460	1815	2483	2833	2397	2362	2238	2811	2249	2625	2365	2448	2173	3025	4157	1860	2297	2274	1166	1485	2170	2264	2093	1898	2242	4704	2361	2017	1565	2268	2253
ENSG00000101162	TUBB1	tubulin beta 1 class VI [Source:HGNC Symbol;Acc:HGNC:16257]	8	8	65	316	27	39	57	58	41	37	16	104	16	96	58	70	44	13	15	30	74	70	62	40	32	61	48	27	102	46	67	87	34	41	37	31	56	30	60	82	15	53	30	40	10	36	21	42	35	132	59	72	63	72	35	130	63	36	37	29	42	49	22	39	28	147	79	113	36	50	47	88	23	165	68	52	13	40	109	40	32	43	39	24
ENSG00000101166	PRELID3B	PRELI domain containing 3B [Source:HGNC Symbol;Acc:HGNC:15892]	1149	1518	845	805	1051	1090	1178	1665	975	1479	949	1030	786	1486	1236	858	1250	795	428	1741	1813	1488	1279	1047	1063	1657	908	1799	1554	969	986	4242	1155	1231	811	602	1590	805	928	1827	1545	1609	888	917	334	407	1122	674	973	627	1054	835	880	798	835	1217	1535	996	830	892	1023	1065	1302	1272	898	1488	2088	1752	1420	1518	1466	785	1166	1070	1587	1710	1115	1177	2367	1653	1263	1909	1570	3017
ENSG00000101180	HRH3	histamine receptor H3 [Source:HGNC Symbol;Acc:HGNC:5184]	0	0	0	2	1	0	0	0	1	0	2	2	0	3	0	0	0	0	2	0	1	2	0	0	1	1	0	2	0	0	0	0	1	3	0	0	0	3	0	0	0	0	0	2	0	0	3	2	0	2	2	0	1	3	1	0	1	2	0	0	0	0	0	0	0	0	2	2	0	0	2	0	0	0	0	1	0	0	0	0	0	2	0	0
ENSG00000101181	MTG2	mitochondrial ribosome associated GTPase 2 [Source:HGNC Symbol;Acc:HGNC:16239]	472	609	638	523	376	446	721	827	435	570	519	675	462	845	1032	575	504	439	460	733	655	611	567	439	562	563	744	668	661	445	419	868	883	805	564	438	449	398	452	945	501	707	422	538	519	390	475	377	453	457	547	532	624	414	419	644	660	487	420	424	475	569	480	471	401	482	667	975	655	466	578	335	431	607	591	655	534	500	824	498	599	579	615	486
ENSG00000101182	PSMA7	proteasome subunit alpha 7 [Source:HGNC Symbol;Acc:HGNC:9536]	1187	2566	1923	2463	1856	1586	2637	2736	2084	3273	2365	2899	2298	2356	2270	1104	1564	2537	1184	2823	3680	1838	1767	1528	2431	3944	2342	4221	1894	1722	1519	3117	1456	3261	1240	1414	3569	1301	1580	3818	3089	2057	1299	1871	2139	2052	1334	2078	1809	1138	1212	1388	1230	1269	1670	1432	1652	1523	1428	1606	1879	1716	1828	1946	1641	3572	2999	2827	1867	1394	1890	1960	2151	2036	1175	3314	1970	963	4053	3039	2481	2360	1751	3125
ENSG00000101187	SLCO4A1	solute carrier organic anion transporter family member 4A1 [Source:HGNC Symbol;Acc:HGNC:10953]	107	338	272	432	119	160	166	4	2314	913	624	110	98	149	94	90	85	316	78	111	195	79	53	259	304	86	47	38	121	92	51	12	10	160	2	127	743	198	143	281	89	169	112	11	278	248	47	212	73	40	77	40	17	20	270	48	87	145	80	132	115	137	38	56	139	168	36	369	48	9	613	160	71	62	3	96	389	41	207	502	999	41	121	122
ENSG00000101188	NTSR1	neurotensin receptor 1 [Source:HGNC Symbol;Acc:HGNC:8039]	8	0	9	156	9	1	2	15	110	89	45	8	181	5	14	2	0	0	15	3	13	79	1	7	71	5	2	4	1	8	2	2	0	16	0	12	74	8	2	11	798	16	0	140	28	18	0	2	0	5	0	9	2	2	4	6	14	3	2	4	0	23	2	0	4	3	23	16	87	2	30	11	96	83	0	180	6	0	26	446	2221	130	2	37
ENSG00000101189	MRGBP	MRG domain binding protein [Source:HGNC Symbol;Acc:HGNC:15866]	388	279	397	451	423	252	373	565	581	449	345	403	282	412	564	290	292	301	234	304	615	693	250	255	542	535	353	453	248	279	259	242	322	499	359	232	618	285	296	440	706	229	296	390	241	177	317	262	384	247	257	320	280	253	244	299	360	273	301	263	309	232	259	342	272	586	540	508	322	241	347	249	345	525	408	439	294	324	420	494	484	283	403	323
ENSG00000101190	TCFL5	transcription factor like 5 [Source:HGNC Symbol;Acc:HGNC:11646]	525	389	203	269	175	238	793	719	154	344	266	318	199	1499	2425	606	476	315	579	1252	543	2144	382	292	420	399	344	342	210	284	1200	175	507	646	682	239	282	231	432	1310	415	498	338	1757	158	160	337	236	389	383	697	690	727	514	181	401	542	330	340	310	222	213	184	306	253	302	902	1711	484	275	280	306	278	401	191	313	228	274	928	311	226	1312	403	287
ENSG00000101191	DIDO1	death inducer-obliterator 1 [Source:HGNC Symbol;Acc:HGNC:2680]	2496	1723	3138	2304	1247	2637	2749	3000	1455	2892	2882	2726	2253	3293	3316	2987	2735	2076	1738	2381	3183	1880	3261	2555	2313	2658	2207	2033	3574	2879	2130	3439	3051	3932	3363	2810	1709	2582	2618	3318	1693	2633	2870	3085	1547	1539	2942	2083	2494	2640	2885	3428	3655	3115	2239	3403	3147	2719	2704	2818	2629	3190	2771	2907	2534	1695	2867	3189	2427	2640	2133	1860	1844	2303	2949	2152	2469	2482	3442	2121	2148	2033	2698	1937
ENSG00000101193	GID8	GID complex subunit 8 homolog [Source:HGNC Symbol;Acc:HGNC:15857]	1651	946	1479	1377	923	1592	1594	1347	1065	838	750	1292	1095	2249	1863	1517	1568	1137	1051	2111	1977	1304	1303	1344	1000	1387	1182	1367	1681	1468	1598	1888	2142	2452	2180	1295	1235	1511	1580	2147	988	1304	1830	1225	973	1062	1877	1131	2000	1473	1581	1665	1703	1629	1212	1640	1815	1887	1857	1556	2189	1429	1509	1835	1668	985	2303	2727	825	1301	1105	877	727	1049	1996	1241	1077	1758	2029	1480	1022	975	1690	1174
ENSG00000101194	SLC17A9	solute carrier family 17 member 9 [Source:HGNC Symbol;Acc:HGNC:16192]	8	8	457	1536	87	283	25	8	822	128	350	275	572	17	29	41	19	466	58	10	30	124	43	153	64	905	187	88	48	342	6	15	11	52	18	764	811	163	297	32	25	7	264	22	741	460	141	124	112	154	32	70	25	24	252	28	21	143	181	146	132	220	220	44	125	147	7	6	121	17	10	351	234	247	5	464	163	40	7	141	273	116	58	31
ENSG00000101197	BIRC7	baculoviral IAP repeat containing 7 [Source:HGNC Symbol;Acc:HGNC:13702]	0	0	5	50	7	248	32	39	76	9	101	21	6	9	7	3	44	6	10	3	186	5	2	26	3	36	5	42	6	7	2	3	1	13	0	26	10	172	88	22	9	12	1066	5	65	36	3114	9	9	3	7	8	4	0	9	1	0	329	197	47	96	485	1717	854	205	5	2	41	1011	3	20	17	21	93	0	368	2	58	1005	10	8	0	49	23
ENSG00000101198	NKAIN4	sodium/potassium transporting ATPase interacting 4 [Source:HGNC Symbol;Acc:HGNC:16191]	23	96	0	21	5	226	391	48	16	166	128	47	5	70	5	30	51	9	314	78	34	118	44	141	4	2	20	899	79	10	17	24	21	367	6	66	2	302	66	28	2	214	394	80	28	18	988	37	27	11	16	6	7	12	35	15	17	93	93	21	32	158	351	266	70	3	30	439	581	228	208	4	210	227	43	58	13	134	579	6	2	17	220	35
ENSG00000101199	ARFGAP1	ADP ribosylation factor GTPase activating protein 1 [Source:HGNC Symbol;Acc:HGNC:15852]	769	902	1457	3473	1349	1566	2112	2069	1912	2451	2676	2254	1246	2382	2264	1636	1209	1800	1409	1607	2516	2632	975	1387	1405	2390	3213	3560	1805	1309	1203	1979	1744	1742	1099	2042	2273	1607	1445	2310	1613	1023	1535	1480	2195	2176	1402	1041	1299	1297	1351	1525	1504	1284	1324	1483	1533	1152	1320	1337	1151	1411	1281	1306	1306	1814	1645	2120	1513	1047	1621	1664	1663	1656	1169	2362	2058	1069	1616	1652	2493	1421	1024	1090
ENSG00000101200	AVP	arginine vasopressin [Source:HGNC Symbol;Acc:HGNC:894]	0	0	0	1	0	2	2	1	0	0	0	0	0	5	0	0	0	2	3	0	0	2	0	0	1	0	0	0	0	0	0	0	0	0	1	0	0	2	0	1	0	0	0	2	0	0	0	0	0	0	0	1	0	0	0	0	0	0	0	1	0	0	0	1	0	0	2	2	0	0	0	0	0	0	0	0	0	0	0	3	0	5	0	0
ENSG00000101203	COL20A1	collagen type XX alpha 1 chain [Source:HGNC Symbol;Acc:HGNC:14670]	0	0	0	6	0	1	2	2	6	32	39	1	1	0	1	6	0	6	12	1	4	141	0	2	2	0	5	36	0	3	4	9	0	14	3	3	0	2	10	12	3	1	2	69	10	18	7	6	8	11	8	12	26	9	4	7	9	4	6	3	2	0	1	3	3	13	12	28	9	31	39	0	2	11	14	2	3	8	51	3	5	10	17	2
ENSG00000101204	CHRNA4	cholinergic receptor nicotinic alpha 4 subunit [Source:HGNC Symbol;Acc:HGNC:1958]	23	8	0	8	0	0	3	0	0	6	3	0	0	14	2	88	3	21	2	0	14	129	2	17	70	0	1	5	0	33	7	0	3	32	18	10	0	0	83	5	4	8	0	429	0	0	5	4	37	91	110	103	179	72	0	72	76	8	11	10	0	2	1	15	1	0	10	6	0	751	402	4	2	0	61	4	0	111	160	0	2	61	321	5
ENSG00000101210	EEF1A2	eukaryotic translation elongation factor 1 alpha 2 [Source:HGNC Symbol;Acc:HGNC:3192]	419	448	0	83	13	5	3807	1	8	6299	6815	1886	3	136	21	19	41	23	2149	130	708	11503	3	36	7528	51	7	110	8	3	10	4157	6	1112	2	9	1	6	11	1785	98	105	2	10718	38	71	7	56	1036	8	15	10	19	7	15	1	1	0	11	11	2	10	3	16	7	14	225	1072	102	286	570	163	294	412	0	11	6	5	2785	31	133	6161	496	73
ENSG00000101213	PTK6	protein tyrosine kinase 6 [Source:HGNC Symbol;Acc:HGNC:9617]	31	8	69	12	13	19	5	40	91	29	22	227	48	6	30	28	31	34	203	4	38	37	55	29	64	183	16	42	18	31	25	39	30	280	29	28	11	41	30	9	17	19	23	59	65	71	29	49	24	41	18	22	47	24	31	24	14	26	24	23	11	50	50	28	20	13	7	17	9	8	24	7	7	42	33	12	44	34	18	87	311	26	55	2469
ENSG00000101216	GMEB2	glucocorticoid modulatory element binding protein 2 [Source:HGNC Symbol;Acc:HGNC:4371]	913	250	699	617	382	591	865	844	389	565	413	507	443	953	716	1120	918	529	1056	856	669	855	724	841	1009	547	542	466	855	799	576	858	1090	931	1268	708	379	896	720	965	479	719	755	735	408	531	705	334	858	913	1133	1084	1128	945	503	1044	1268	772	879	818	845	693	675	761	702	333	990	702	351	681	621	231	287	350	773	399	593	762	782	561	436	699	669	406
ENSG00000101220	C20orf27	chromosome 20 open reading frame 27 [Source:HGNC Symbol;Acc:HGNC:15873]	252	411	854	666	407	305	807	1499	405	490	317	543	557	760	618	318	328	865	257	754	856	676	327	264	350	897	444	796	466	334	293	244	321	359	303	356	628	295	382	825	881	461	340	410	463	513	301	437	514	326	344	353	394	331	257	272	281	341	388	354	441	397	368	376	397	630	427	755	376	162	134	340	528	556	852	647	353	205	651	435	420	167	364	584
ENSG00000101222	SPEF1	sperm flagellar 1 [Source:HGNC Symbol;Acc:HGNC:15874]	39	37	5	7	5	14	66	51	12	8	4	4	1	220	98	41	20	11	8	68	7	44	43	9	12	14	13	2	29	25	79	3	57	32	95	12	2	13	35	71	4	41	37	45	28	0	31	2	47	38	50	92	93	69	9	65	60	29	36	41	70	21	26	24	21	11	33	23	16	34	41	6	6	11	84	10	20	38	36	44	4	40	29	4
ENSG00000101224	CDC25B	cell division cycle 25B [Source:HGNC Symbol;Acc:HGNC:1726]	312	360	3000	1344	1045	1193	1093	535	1094	2918	1530	1512	1761	1429	1659	563	848	1553	530	758	6214	664	742	1033	2284	1481	1704	2712	945	1164	780	605	839	1925	500	1874	2966	1013	1064	1611	2437	279	1496	571	843	726	783	669	573	855	572	618	569	570	1276	541	462	625	1271	951	536	1423	1284	993	1270	992	872	1807	930	655	497	594	1113	1162	443	1787	1191	570	1071	1348	2393	573	329	370
ENSG00000101230	ISM1	isthmin 1 [Source:HGNC Symbol;Acc:HGNC:16213]	2929	887	61	154	295	949	2498	893	7	12	22	528	27	4986	2378	1437	1189	381	697	10661	22	981	763	472	119	38	284	42	133	911	980	670	2363	326	1310	672	50	183	783	2662	20	103	126	325	167	160	41	192	382	897	1492	1074	1803	1419	591	1247	1563	180	381	771	87	190	47	271	359	11	3988	2463	552	2319	1766	425	316	319	462	138	109	656	1254	1187	48	298	339	18
ENSG00000101236	RNF24	ring finger protein 24 [Source:HGNC Symbol;Acc:HGNC:13779]	1050	294	2117	1596	2351	1651	905	1470	1727	1649	1330	1070	1344	1329	970	739	1094	2907	2304	786	8022	691	2367	2101	1364	3098	1135	1607	2004	709	633	5431	1076	5092	1444	1814	1988	2253	1513	1524	533	452	2105	974	1297	1115	1899	1188	1729	907	696	780	766	717	1787	772	540	1931	1938	1756	1995	1099	3262	1611	1960	1026	1420	1624	623	791	865	898	590	730	1279	2505	1864	2309	1215	1737	1910	759	1668	1114
ENSG00000101246	ARFRP1	ADP ribosylation factor related protein 1 [Source:HGNC Symbol;Acc:HGNC:662]	533	1063	1324	925	803	784	1343	934	990	922	959	1246	939	1232	1012	899	740	976	599	1007	975	674	771	690	740	961	906	1186	732	837	538	1110	916	1045	918	938	1171	879	803	1109	829	608	821	728	806	973	741	759	916	810	783	835	863	681	771	831	1091	666	789	782	700	838	743	738	747	705	940	1112	638	654	722	816	679	761	666	982	962	644	971	874	1269	610	606	727
ENSG00000101247	NDUFAF5	NADH:ubiquinone oxidoreductase complex assembly factor 5 [Source:HGNC Symbol;Acc:HGNC:15899]	107	257	100	228	259	197	261	241	232	238	199	339	93	401	429	232	207	147	241	213	419	226	279	204	240	361	224	302	257	168	168	299	202	381	177	215	239	201	179	426	232	590	185	345	186	213	185	246	182	156	201	216	225	158	209	266	207	205	188	210	162	221	201	191	212	193	459	489	481	232	229	203	381	443	377	295	237	201	467	274	220	289	300	387
ENSG00000101251	SEL1L2	SEL1L2 ERAD E3 ligase adaptor subunit [Source:HGNC Symbol;Acc:HGNC:15897]	0	0	0	0	0	0	2	1	55	1	1	4	1	4	5	2	1	0	4	1	0	2	2	3	5	0	0	7	1	2	0	0	2	3	1	2	0	3	1	0	3	3	5	2	0	0	7	11	2	0	3	1	1	0	1	0	0	2	2	4	2	1	0	2	4	9	0	2	0	0	2	2	0	0	3	0	2	2	4	0	2	0	0	9
ENSG00000101255	TRIB3	tribbles pseudokinase 3 [Source:HGNC Symbol;Acc:HGNC:16228]	1286	1540	755	345	1147	109	8653	223	195	1664	791	356	562	2875	931	83	276	951	564	9587	4403	430	515	137	352	3213	270	845	187	342	1792	93	208	427	397	134	887	140	96	5391	938	4493	166	138	362	602	101	44	3168	188	88	151	114	108	142	112	132	503	119	147	244	129	1604	209	84	104	1305	4074	1310	57	206	105	1294	1378	20	1617	2513	142	2257	313	1203	68	272	285
ENSG00000101265	RASSF2	Ras association domain family member 2 [Source:HGNC Symbol;Acc:HGNC:9883]	137	228	2970	1142	1299	742	629	213	754	1314	1474	1409	1927	264	228	369	230	693	263	329	1276	272	714	669	589	845	1779	770	282	3092	160	226	157	222	122	833	1327	785	1562	209	372	140	361	167	2444	2123	227	2332	235	1473	382	511	392	453	1578	353	212	268	438	612	173	3612	421	615	535	1543	397	90	784	313	2398	3418	1937	1676	144	1176	488	137	104	604	593	191	162	160
ENSG00000101266	CSNK2A1	casein kinase 2 alpha 1 [Source:HGNC Symbol;Acc:HGNC:2457]	1902	2845	2100	2450	1611	1873	2486	2753	2340	1521	1148	1919	1669	2913	2696	1966	2335	1738	1425	2280	2832	2947	2015	1856	1832	2673	1530	2892	1771	1981	1670	2502	2490	2822	2590	1552	2132	1687	1775	3122	3868	2645	1832	2696	741	761	2131	1560	1932	1888	2116	1939	2340	2214	1782	2050	1910	1946	1914	1914	1969	1852	2497	2027	1853	1943	2595	3168	1674	1807	1631	1608	1714	1501	2802	3153	1976	2066	3060	2123	2782	2336	2349	3324
ENSG00000101276	SLC52A3	solute carrier family 52 member 3 [Source:HGNC Symbol;Acc:HGNC:16187]	0	37	39	17	54	62	19	4	3	37	45	79	61	51	10	28	7	24	10	8	10	7	22	37	143	62	14	57	10	40	5	17	3	24	3	38	27	26	30	27	8	18	20	2	47	89	19	47	21	27	18	14	11	9	36	17	8	21	22	24	22	24	95	22	22	7	21	3	28	0	2	41	18	42	5	29	21	11	10	21	40	5	26	108
ENSG00000101278	RPS10P5	ribosomal protein S10 pseudogene 5 [Source:HGNC Symbol;Acc:HGNC:15795]	8	8	13	16	3	6	2	5	11	6	6	13	10	6	6	7	9	8	4	7	13	16	2	8	8	9	7	4	6	11	3	11	7	16	8	12	7	4	11	2	4	3	10	9	10	0	7	6	8	10	8	9	11	5	7	6	6	6	6	10	7	9	14	10	3	5	4	13	2	2	6	15	11	42	3	6	6	13	4	14	15	8	2	0
ENSG00000101280	ANGPT4	angiopoietin 4 [Source:HGNC Symbol;Acc:HGNC:487]	16	22	26	24	1	50	25	19	5	121	29	34	57	53	62	90	4	16	30	50	11	121	13	22	7	7	3	16	41	31	23	519	12	67	7	39	11	10	23	78	20	5	20	563	10	18	23	81	21	34	88	128	56	97	28	82	54	16	32	37	12	15	15	21	31	9	270	361	132	21	20	13	38	21	112	9	10	8	94	9	14	715	11	3
ENSG00000101282	RSPO4	R-spondin 4 [Source:HGNC Symbol;Acc:HGNC:16175]	23	0	5	25	4	365	7	43	137	12	7	8	8	9	29	53	28	2	6	5	51	27	13	127	26	17	3	182	13	45	15	2	13	12	18	299	0	54	167	5	119	3	261	150	65	71	115	59	53	32	52	86	43	100	158	42	30	175	333	204	219	84	291	72	195	3	72	243	7	3	18	12	4	0	11	3	46	31	0	329	9	80	44	2
ENSG00000101290	CDS2	CDP-diacylglycerol synthase 2 [Source:HGNC Symbol;Acc:HGNC:1801]	3211	3585	2578	1425	1716	2755	3535	2275	1707	2152	2120	2152	1871	5016	6556	3223	2493	2141	1456	3521	2516	2247	1918	2444	1841	2518	1384	2141	1577	2851	2000	2864	2543	3192	3517	2202	1652	2583	2714	4260	1379	2258	2220	3001	1084	1132	2469	2819	2626	2798	3333	3086	3530	3201	2029	2936	3012	2577	2577	2354	2119	2674	2086	3032	2122	1784	2653	3749	2368	1908	1557	2199	1784	1429	2305	1640	1604	2908	3260	2393	1225	3006	2064	1366
ENSG00000101292	PROKR2	prokineticin receptor 2 [Source:HGNC Symbol;Acc:HGNC:15836]	0	0	0	0	0	0	0	0	1	3	1	1	0	0	0	2	0	0	0	0	25	0	1	0	4	0	0	1	0	6	0	0	0	0	1	2	0	2	3	0	0	0	0	2	0	0	0	0	2	3	2	0	0	0	2	1	0	0	1	0	0	2	0	0	0	0	0	0	9	0	0	2	0	0	2	0	0	0	0	0	0	0	0	0
ENSG00000101294	HM13	histocompatibility minor 13 [Source:HGNC Symbol;Acc:HGNC:16435]	1971	3145	2375	3877	1808	2267	3974	2334	3532	6690	6315	2439	3549	3314	3432	1859	2255	2671	1790	3497	2674	3211	2130	2087	6266	3131	2894	3073	3278	1795	1590	3746	2211	4844	2421	2392	3467	1880	1925	3793	2489	1936	1764	2999	2907	2618	1788	1573	2296	1766	2026	2367	2228	1724	2501	2976	2078	1782	2076	2299	1839	2197	1902	2111	1945	3996	3621	4178	1979	1906	3714	2080	2062	2663	1330	2922	2752	1904	4185	2537	3244	2659	2241	2252
ENSG00000101298	SNPH	syntaphilin [Source:HGNC Symbol;Acc:HGNC:15931]	571	103	444	461	430	290	621	229	80	234	215	280	231	837	464	492	293	480	595	758	447	327	278	233	58	559	218	389	164	295	484	105	332	306	552	252	589	189	298	646	142	263	351	438	371	213	337	312	301	331	435	564	413	586	183	405	271	320	323	335	291	295	249	192	213	149	393	571	271	550	299	324	54	93	506	203	269	386	332	374	242	311	894	39
ENSG00000101306	MYLK2	myosin light chain kinase 2 [Source:HGNC Symbol;Acc:HGNC:16243]	0	0	9	23	4	2	2	8	24	16	12	279	7	19	16	7	5	17	10	4	25	21	10	6	13	24	19	61	19	4	12	14	9	33	11	0	13	5	8	6	21	0	4	6	47	54	17	9	429	2	3	12	4	4	2	4	7	2	2	3	2	3	3	3	4	6	2	9	22	359	220	39	14	21	33	16	6	35	49	2	0	5	0	0
ENSG00000101307	SIRPB1	signal regulatory protein beta 1 [Source:HGNC Symbol;Acc:HGNC:15928]	8	74	121	160	31	155	31	18	84	435	334	65	1034	36	11	17	23	207	12	20	220	35	31	59	26	73	115	143	22	186	29	7	22	15	8	173	209	35	88	38	44	7	34	3	436	549	17	129	42	148	20	99	17	21	219	23	30	13	27	91	32	297	69	77	55	101	74	16	176	2	704	320	491	360	11	190	103	16	20	83	133	47	24	75
ENSG00000101310	SEC23B	Sec23 homolog B coat complex II component [Source:HGNC Symbol;Acc:HGNC:10702]	2108	3101	1285	1293	709	1230	2282	1339	982	2799	2107	1027	1598	2640	2372	1408	1942	1329	2334	3173	1569	2726	1595	1216	1148	1302	859	1671	1806	1492	1747	2266	1773	5242	1786	1270	1425	1186	1412	2811	1193	2783	1239	1628	1463	1504	1348	674	2089	1237	1599	1895	1663	1758	1441	2329	1501	1716	1427	1571	1696	1255	1578	1373	1413	1295	4084	2898	1210	2406	2691	789	1371	1584	1568	1221	1715	1785	2800	1483	1530	1786	2060	1585
ENSG00000101311	FERMT1	fermitin family member 1 [Source:HGNC Symbol;Acc:HGNC:15889]	175	829	91	368	71	12	497	5	291	60	52	1075	33	1210	509	182	131	261	332	264	205	32	20	87	219	492	48	99	9	106	732	1171	129	119	253	28	38	79	65	864	448	273	20	22	84	71	83	34	121	194	171	269	269	303	61	228	176	104	103	132	46	28	43	41	60	510	227	169	38	553	342	90	7	31	185	40	1263	52	193	211	890	37	202	3056
ENSG00000101323	HAO1	hydroxyacid oxidase 1 [Source:HGNC Symbol;Acc:HGNC:4809]	0	0	0	0	0	0	0	0	0	1	0	0	0	0	8	0	0	0	0	0	1	0	0	0	0	0	0	1	0	0	0	0	0	0	0	0	1	0	0	1	0	0	0	0	0	0	0	0	0	0	0	0	0	0	0	0	0	0	0	0	0	0	0	0	0	0	2	0	0	0	2	0	0	0	0	1	2	0	0	47	5	2	0	0
ENSG00000101327	PDYN	prodynorphin [Source:HGNC Symbol;Acc:HGNC:8820]	0	0	0	1	0	0	0	0	0	0	0	1	0	0	0	2	1	2	0	0	1	0	0	0	0	1	0	0	0	0	0	0	0	0	0	4	0	0	0	0	0	0	0	0	0	0	0	0	0	0	0	0	0	0	1	0	0	3	2	1	0	0	0	1	2	2	0	0	0	0	0	2	0	0	0	0	0	0	0	2	3	0	0	0
ENSG00000101331	CCM2L	CCM2 like scaffolding protein [Source:HGNC Symbol;Acc:HGNC:16153]	122	154	156	147	65	160	208	157	72	88	80	206	109	82	40	234	105	97	28	148	123	30	196	120	79	80	56	50	69	132	79	106	112	109	104	115	33	64	146	46	23	87	91	52	19	71	113	364	164	181	218	215	193	170	84	209	209	140	142	129	108	101	51	156	77	39	173	66	134	53	66	139	108	83	55	43	73	64	52	24	49	71	85	24
ENSG00000101333	PLCB4	phospholipase C beta 4 [Source:HGNC Symbol;Acc:HGNC:9059]	1157	3541	311	741	131	3267	3431	3420	6	1222	565	375	33	4340	4844	1611	1423	166	1202	5164	414	526	1521	3228	487	114	151	479	554	1097	3748	1116	3907	120	2985	1238	205	2445	810	6552	541	378	614	793	93	177	227	1315	1081	1211	1512	1145	1272	1463	446	1176	1022	1115	3531	802	603	425	1143	396	1014	1063	656	5965	962	1899	1716	387	402	299	2625	128	569	1063	2685	186	34	2985	94	325
ENSG00000101335	MYL9	myosin light chain 9 [Source:HGNC Symbol;Acc:HGNC:15754]	617	1554	3643	5031	7400	2631	2440	6599	2350	1131	624	5178	4464	866	3475	3300	1289	2905	140	1705	891	644	3205	2854	813	8234	4018	5916	495	1982	386	916	1331	361	1988	1847	5837	3786	2357	83	540	883	2341	912	3639	3538	2485	23104	2951	2859	3029	2962	2933	3955	2297	2503	3057	3005	3098	2856	3388	1445	2983	3382	2385	308	426	279	1390	1422	1594	5661	1702	3002	1531	2933	2309	2318	156	2114	1154	278	1181	644
ENSG00000101336	HCK	HCK proto-oncogene Src family tyrosine kinase [Source:HGNC Symbol;Acc:HGNC:4840]	16	59	1013	864	376	394	273	44	677	1152	847	883	2002	131	107	34	165	1101	35	52	524	50	158	275	312	1388	653	1521	70	532	76	73	38	51	21	649	881	148	502	258	214	42	189	20	2259	1857	59	451	135	329	49	258	71	87	579	30	61	150	214	306	85	1084	288	168	277	2218	50	108	459	87	1237	742	1114	1296	24	1138	521	28	42	670	745	40	44	137
ENSG00000101337	TM9SF4	transmembrane 9 superfamily member 4 [Source:HGNC Symbol;Acc:HGNC:30797]	1834	1518	1841	1879	1626	1599	3033	2195	1807	2790	2217	1685	1979	2196	1692	1431	1621	2252	1201	2516	2465	1521	1647	1595	1815	2231	1751	2395	1801	1226	911	2207	2141	3793	2174	1388	1626	1622	1289	2005	1647	1659	1698	1219	1371	1292	1858	1073	1523	1400	1502	1394	1555	1450	1534	1642	1756	1569	1633	1510	1622	1593	1540	1831	1656	2192	2130	2450	1254	1405	1443	1271	1200	1717	1641	1785	1874	1679	2050	1756	2135	1387	1736	1444
ENSG00000101342	TLDC2	TBC/LysM-associated domain containing 2 [Source:HGNC Symbol;Acc:HGNC:16112]	69	140	518	193	207	384	280	336	307	682	636	636	977	170	772	159	127	530	298	208	439	109	393	324	420	508	679	559	220	400	125	2605	96	616	27	427	654	308	419	266	147	70	174	84	436	337	97	624	118	311	149	185	141	157	604	127	142	161	177	331	99	792	310	191	243	802	315	422	566	85	84	759	940	936	313	677	366	75	154	458	882	172	140	78
ENSG00000101343	CRNKL1	crooked neck pre-mRNA splicing factor 1 [Source:HGNC Symbol;Acc:HGNC:15762]	647	1129	703	787	669	797	982	1290	945	961	710	930	708	1271	1384	917	977	704	442	1059	1181	796	988	772	939	984	773	1244	1044	1127	775	982	1149	999	1170	685	928	699	942	1462	1147	1075	824	838	325	372	930	906	890	946	976	1065	1085	994	916	1018	1328	871	929	857	939	956	897	1099	886	786	1212	1481	694	958	913	914	674	484	1264	1155	798	900	1596	1100	913	1002	958	1047
ENSG00000101346	POFUT1	protein O-fucosyltransferase 1 [Source:HGNC Symbol;Acc:HGNC:14988]	1377	1342	1354	1455	1570	1111	2011	1871	1563	1870	1334	1746	2350	2212	2471	1591	1416	1437	912	2273	2357	1566	1369	1310	1334	2347	2049	2806	1109	1197	1172	1388	1433	2404	1649	1067	1961	1379	1285	2361	2017	1612	1087	1142	1500	1097	1142	1168	1256	1353	1729	1665	1591	1650	1087	1737	1845	1311	1232	1271	1284	925	1457	1188	1227	3156	2014	2742	955	1311	945	1165	1423	1460	1461	2337	1280	1087	2011	1430	1378	1019	1758	1128
ENSG00000101347	SAMHD1	SAM and HD domain containing deoxynucleoside triphosphate triphosphohydrolase 1 [Source:HGNC Symbol;Acc:HGNC:15925]	586	851	4750	1610	2047	3188	2859	2465	2893	6376	4639	5416	9447	1467	4035	1037	1046	5843	2550	1558	3817	743	3512	2827	3383	4609	6364	5455	1403	3803	1064	3240	731	4618	244	3718	5960	2137	3857	2031	1281	579	1330	377	6490	6208	801	5532	953	2571	1075	1757	1062	1263	5158	876	1095	1204	1344	2478	685	6973	2326	1705	2057	7345	2686	3352	3762	706	567	6386	7832	7258	1349	5544	2941	527	1454	3567	6604	720	952	591
ENSG00000101349	PAK5	p21 (RAC1) activated kinase 5 [Source:HGNC Symbol;Acc:HGNC:15916]	0	0	0	7	0	1	6	4	0	3	1	8	1	3	0	6	1	2	0	3	0	3	3	2	3	0	0	1	8	3	5	2	6	8	0	2	0	0	2	5	32	6	2	5	0	0	0	6	0	5	5	9	12	7	0	6	7	2	4	2	0	2	2	1	1	0	8	4	0	3	0	0	0	0	15	1	2	0	10	0	0	0	2	3
ENSG00000101350	KIF3B	kinesin family member 3B [Source:HGNC Symbol;Acc:HGNC:6320]	1948	3196	1587	1471	1379	1572	2927	1623	1457	2443	1515	1592	1491	3520	2699	2150	2077	1508	1562	3438	2310	2378	1645	1626	1449	1592	1422	1584	1424	1668	2050	2056	2214	2873	1954	1449	1772	1617	1997	3775	1494	2713	1780	1743	1130	690	2103	1328	1798	1901	2253	2158	2099	2108	1692	2368	2313	2091	2023	2065	1900	1410	1591	1959	1757	1483	2835	3581	2134	2199	2201	1526	2268	2272	2183	1984	1839	1872	3232	1974	1759	1550	2338	1370
ENSG00000101353	MROH8	maestro heat like repeat family member 8 [Source:HGNC Symbol;Acc:HGNC:16125]	693	580	384	756	268	395	1000	867	265	598	369	391	678	796	1075	452	435	407	708	1119	522	682	608	354	438	506	347	485	660	363	709	668	466	718	507	382	367	326	324	1006	299	363	383	518	741	513	549	262	452	372	460	537	497	428	288	542	487	382	429	367	447	333	300	513	443	432	702	858	324	426	363	239	347	412	401	296	322	389	558	318	359	398	412	264
ENSG00000101361	NOP56	NOP56 ribonucleoprotein [Source:HGNC Symbol;Acc:HGNC:15911]	617	880	1354	1495	867	798	1059	1564	1028	776	560	1338	1124	1698	1707	877	792	1189	865	1023	2537	1190	935	836	1321	1969	1087	2408	1090	1277	1086	916	962	1391	976	760	2139	844	907	1576	3160	1100	812	1168	824	690	887	956	1100	907	830	974	1063	971	760	858	1087	822	798	915	1014	1218	1357	928	835	996	1446	2540	1080	581	580	978	958	833	994	2469	1194	724	2091	1172	1419	1436	894	2598
ENSG00000101363	MANBAL	mannosidase beta like [Source:HGNC Symbol;Acc:HGNC:15799]	875	660	423	457	345	577	871	918	452	534	383	510	442	798	995	592	860	464	483	1115	439	681	500	446	471	736	551	577	653	466	513	813	806	833	781	447	540	424	516	919	480	457	601	630	371	407	621	649	856	480	636	785	693	714	424	832	923	625	653	583	635	439	488	697	669	510	898	914	386	686	592	288	354	443	546	546	449	652	903	567	464	843	859	617
ENSG00000101365	IDH3B	isocitrate dehydrogenase 3 (NAD(+)) beta [Source:HGNC Symbol;Acc:HGNC:5385]	1058	1892	880	1133	661	667	1514	1539	814	1175	680	710	873	1586	1856	857	996	794	630	1538	1093	1554	972	651	1152	1188	804	1300	1110	893	925	1251	1229	1761	933	579	955	717	761	1705	1360	1545	635	1104	593	513	845	779	1093	771	944	977	1050	876	633	932	1161	791	771	686	1113	802	757	768	696	655	1746	1934	1107	763	714	680	1106	854	997	827	723	696	1753	940	681	1406	1071	1223
ENSG00000101367	MAPRE1	microtubule associated protein RP/EB family member 1 [Source:HGNC Symbol;Acc:HGNC:6890]	3028	4208	2884	2415	2106	2410	3097	3014	2093	3037	2138	2833	2936	2971	3651	2753	3186	2580	1642	3585	3413	5665	3064	2415	2320	3723	2667	4549	3084	2978	2411	4054	3331	4281	2780	2003	3693	2022	2844	3321	2916	2747	2507	3529	1472	1628	2679	2684	2487	2729	3330	3152	2948	3300	2430	3405	2779	2647	2617	2502	2547	2806	2518	2693	2438	4038	5580	3431	2346	3125	3050	2268	2710	2128	3302	3628	2168	2470	3817	3058	2326	5367	2908	2448
ENSG00000101384	JAG1	jagged 1 [Source:HGNC Symbol;Acc:HGNC:6188]	853	1782	3160	8312	4173	3341	3056	5940	2213	1733	2064	6358	3651	2508	3338	3013	1472	1854	1596	2711	1684	3005	3105	3325	2245	2383	1367	2967	1529	1623	1112	3272	1641	3748	1244	2450	2214	2404	1990	2347	567	1026	2506	2319	3102	2636	1450	7264	1897	2345	2420	2036	2243	2378	2971	1867	1805	2122	2295	2355	1499	1583	2502	2981	2227	774	3391	6256	2911	1478	1076	2843	2883	2632	1305	3332	6583	1485	1205	2519	1098	1438	541	22657
ENSG00000101391	CDK5RAP1	CDK5 regulatory subunit associated protein 1 [Source:HGNC Symbol;Acc:HGNC:15880]	366	514	513	281	243	465	615	568	294	785	1014	545	294	912	861	475	573	378	446	619	528	790	618	560	415	489	443	586	759	424	457	724	648	862	430	513	426	555	394	939	564	562	564	645	352	354	519	309	509	397	455	491	574	383	469	518	487	465	435	528	552	504	521	521	521	490	615	961	637	517	458	288	537	463	656	430	584	545	1348	704	546	682	682	407
ENSG00000101400	SNTA1	syntrophin alpha 1 [Source:HGNC Symbol;Acc:HGNC:11167]	2093	2170	216	589	727	484	7057	1933	181	1889	802	558	284	7686	6244	2946	2463	583	724	5856	402	9105	1236	1631	754	421	772	410	886	1683	1758	739	1748	644	2461	813	385	1426	1098	6056	183	6077	938	4543	334	425	697	959	2409	1684	3327	2501	2551	2280	592	2113	2764	1408	1066	1219	1553	374	544	828	1009	423	5901	2070	5394	3159	2193	246	2091	2385	1959	301	421	1198	5833	1142	118	2524	1560	100
ENSG00000101405	OXT	oxytocin/neurophysin I prepropeptide [Source:HGNC Symbol;Acc:HGNC:8528]	0	0	13	42	1	14	2	0	0	2	7	15	1	4	5	6	0	2	4	2	1	0	18	8	14	6	2	11	3	11	4	7	6	5	5	10	2	9	12	1	0	13	8	0	10	0	9	0	4	8	15	14	22	11	8	13	12	5	6	11	2	12	3	4	4	0	3	4	0	6	4	26	4	21	3	3	3	10	2	2	11	17	2	0
ENSG00000101407	TTI1	TELO2 interacting protein 1 [Source:HGNC Symbol;Acc:HGNC:29029]	472	799	768	1232	475	651	871	853	676	993	767	801	588	925	1093	778	645	609	698	1020	992	1361	634	621	903	762	938	1081	905	724	475	1283	710	1003	664	567	687	736	653	1223	843	799	703	740	408	319	713	371	640	720	723	752	726	722	558	783	945	610	682	625	605	741	692	715	590	843	962	1326	740	877	741	482	628	484	830	910	768	591	1002	812	887	854	937	650
ENSG00000101412	E2F1	E2F transcription factor 1 [Source:HGNC Symbol;Acc:HGNC:3113]	61	235	522	287	324	77	169	111	157	477	150	176	301	152	179	25	94	561	170	324	764	161	139	194	845	524	293	606	145	136	97	194	67	345	27	201	503	208	164	276	426	227	166	59	56	89	411	57	57	47	21	29	16	23	121	30	16	164	112	268	129	102	291	243	160	444	193	198	559	37	33	94	304	371	289	373	100	92	156	289	168	97	167	79
ENSG00000101413	RPRD1B	regulation of nuclear pre-mRNA domain containing 1B [Source:HGNC Symbol;Acc:HGNC:16209]	655	873	1044	1005	646	706	795	732	882	1017	950	1045	824	943	1129	1046	827	642	969	1224	1331	1368	740	820	1324	1052	953	1238	863	1043	485	1929	993	1224	1086	768	904	854	856	1051	809	928	805	944	649	531	821	616	856	955	953	1013	1067	805	703	1032	1122	699	808	790	719	762	740	837	791	908	1000	1141	698	1058	867	620	713	617	1084	1017	799	891	958	765	958	956	933	796
ENSG00000101417	PXMP4	peroxisomal membrane protein 4 [Source:HGNC Symbol;Acc:HGNC:15920]	335	1767	259	137	243	480	583	528	152	579	311	331	556	1200	827	798	743	361	398	771	373	252	1206	527	129	42	430	352	501	563	820	2998	1159	920	743	424	341	675	545	829	186	1401	692	209	315	390	795	349	493	533	826	988	1109	1006	313	990	769	932	695	531	855	458	398	863	335	229	821	1126	615	1638	1309	214	441	566	1481	237	124	623	918	656	218	167	777	273
ENSG00000101421	CHMP4B	charged multivesicular body protein 4B [Source:HGNC Symbol;Acc:HGNC:16171]	1568	1664	1285	1103	1051	1213	1542	1803	1430	2136	1819	1620	1387	1840	1311	1201	1570	1344	1175	1673	1376	1808	1285	1588	1179	1762	1378	1907	1515	1430	1062	2377	1615	2386	1601	1415	1553	1674	1427	1960	843	1165	1526	969	898	885	1392	1516	1769	1313	1452	1535	1538	1559	1399	1389	1630	1599	1582	1600	1899	1292	1549	1535	1598	1909	2269	1458	950	1671	3583	1145	1437	1594	1497	1568	1303	1274	1318	2040	1513	990	1987	1254
ENSG00000101425	BPI	bactericidal/permeability-increasing protein [Source:HGNC Symbol;Acc:HGNC:1095]	8	0	13	21	1	0	2	0	31	7	8	15	28	4	7	6	0	3	0	1	69	4	7	7	3	30	7	27	2	7	2	2	0	3	0	5	25	4	4	5	4	0	0	0	56	36	0	27	4	5	3	8	10	5	6	6	9	2	8	8	0	3	2	1	7	5	0	2	6	3	68	8	12	0	0	67	4	2	0	2	20	0	0	3
ENSG00000101435	CST9L	cystatin 9 like [Source:HGNC Symbol;Acc:HGNC:16233]	0	0	0	0	0	0	0	0	0	0	0	0	0	0	0	0	0	0	0	0	0	0	0	0	0	0	0	0	0	0	0	0	0	0	0	0	0	0	0	0	0	0	0	0	0	0	0	0	0	0	0	0	0	0	0	0	0	0	0	0	0	0	0	0	0	0	0	0	0	0	0	0	0	0	0	0	0	0	0	0	0	0	0	2
ENSG00000101438	SLC32A1	solute carrier family 32 member 1 [Source:HGNC Symbol;Acc:HGNC:11018]	0	0	5	0	0	0	0	0	0	0	0	0	0	0	0	0	0	0	0	0	1	0	0	0	0	0	0	0	0	2	0	0	0	0	0	0	0	2	0	0	5	0	0	996	0	0	0	0	0	0	0	1	0	0	0	0	0	0	0	0	0	2	0	0	0	0	0	0	0	0	0	0	0	0	0	0	0	0	0	0	0	187	0	0
ENSG00000101439	CST3	cystatin C [Source:HGNC Symbol;Acc:HGNC:2475]	6794	6128	7517	15670	3884	5480	7193	3765	25994	11150	9095	5170	21113	5933	4538	4470	4421	7961	3874	6170	4267	3388	5513	5252	2715	4437	5470	5305	4699	5499	3795	7651	2720	4823	3599	6013	11839	4302	5767	6929	1719	3674	5099	3050	10378	10506	3941	9415	6453	5109	4632	5797	4339	5433	6344	4779	5904	5510	5512	5787	4943	6962	3926	4778	6003	5905	4477	6372	4586	3618	2567	4997	4468	6775	3803	5256	4135	4376	3123	4912	5958	3300	4088	2246
ENSG00000101440	ASIP	agouti signaling protein [Source:HGNC Symbol;Acc:HGNC:745]	23	0	5	5	6	5	169	46	7	85	35	5	3	100	200	14	10	4	102	86	23	29	18	7	17	4	9	3	42	6	96	9	42	47	18	10	4	5	6	115	15	18	4	16	0	0	9	7	14	19	11	13	26	11	1	17	6	12	10	12	12	12	12	10	13	6	91	115	38	2	0	11	21	52	25	4	3	16	67	11	2	23	12	11
ENSG00000101441	CST4	cystatin S [Source:HGNC Symbol;Acc:HGNC:2476]	8	8	0	1	0	3	4	1	0	0	0	1	2	0	1	2	0	0	343	1	0	3	3	27	0	0	1	0	0	3	14	6	0	0	3	27	4	13	8	234	0	0	2	0	19	0	0	0	17	0	0	0	2	1	133	0	2	3	5	7	0	3	5	0	10	0	2	344	0	2	0	0	0	0	0	14	314	2	2	0	3	8	0	2
ENSG00000101442	ACTR5	ARP5 actin related protein 5 homolog [Source:HGNC Symbol;Acc:HGNC:14671]	99	125	220	178	128	130	152	241	197	209	253	233	170	263	354	194	141	159	126	128	289	272	137	150	251	271	274	318	182	218	148	223	160	258	203	196	255	155	179	293	343	207	155	435	195	195	153	176	188	211	201	227	215	173	154	209	232	177	148	166	132	205	177	149	137	305	228	299	204	123	103	139	215	329	226	250	228	151	225	182	325	185	161	269
ENSG00000101443	WFDC2	WAP four-disulfide core domain 2 [Source:HGNC Symbol;Acc:HGNC:15939]	8	733	13	69	9	395	1550	976	4	614	164	452	56	1379	1295	584	1709	510	1938	1306	98	4104	280	1094	819	13	224	18	1138	410	498	1433	1019	15188	429	462	0	455	577	2096	10	229	209	757	1185	1203	105	87	519	518	572	709	542	479	477	529	718	295	474	445	285	268	221	184	355	0	1118	1092	214	1186	851	20	91	114	857	36	555	655	1740	222	8	487	624	272
ENSG00000101444	AHCY	adenosylhomocysteinase [Source:HGNC Symbol;Acc:HGNC:343]	2709	2134	1199	2046	979	1954	5956	2698	1228	3233	2552	1528	1576	8395	7003	2364	2988	1806	3335	9231	2779	5186	2930	2282	2629	1938	1952	2534	3116	1658	4204	4911	3493	5182	2798	1488	1857	2116	1825	6862	4765	3524	1864	4146	1593	1185	1528	999	2672	1746	2457	2285	2228	2315	1364	2578	2452	2123	1947	1891	2534	1532	3681	1921	2268	2101	6403	12641	1989	1574	1319	1401	1862	2560	2908	1821	2149	2539	9664	2251	1031	4122	3301	5432
ENSG00000101445	PPP1R16B	protein phosphatase 1 regulatory subunit 16B [Source:HGNC Symbol;Acc:HGNC:15850]	297	272	3216	127	342	390	601	427	52	677	693	760	302	186	117	633	78	685	78	274	380	114	396	418	333	381	200	424	170	2506	169	160	208	140	241	613	501	545	1316	51	105	214	187	109	1084	973	191	1011	214	1839	559	533	563	765	737	569	838	215	240	483	208	1989	225	692	264	417	692	77	561	164	146	826	427	453	150	272	238	113	156	230	376	212	155	73
ENSG00000101446	SPINT3	serine peptidase inhibitor Kunitz type 3 [Source:HGNC Symbol;Acc:HGNC:11248]	0	15	0	0	0	1	0	0	0	0	1	1	0	2	0	0	0	0	3	5	0	2	0	0	0	0	0	0	0	0	0	0	0	7	0	0	0	0	0	0	0	0	0	0	0	0	0	0	0	0	0	0	0	0	0	0	0	0	1	0	0	0	0	0	0	0	3	0	2	0	0	0	0	0	0	0	2	0	0	0	0	0	0	0
ENSG00000101447	FAM83D	family with sequence similarity 83 member D [Source:HGNC Symbol;Acc:HGNC:16122]	8	110	401	231	169	20	96	118	178	390	322	143	210	17	49	16	32	552	161	39	445	593	48	38	1546	378	274	633	121	85	23	131	27	719	12	19	480	17	51	94	779	11	11	63	93	124	7	271	17	27	10	19	12	16	28	6	15	7	14	14	6	18	41	39	28	497	109	55	121	19	14	132	330	525	17	284	82	51	78	193	159	103	12	249
ENSG00000101448	EPPIN	epididymal peptidase inhibitor [Source:HGNC Symbol;Acc:HGNC:15932]	0	15	0	1	0	1	2	77	2	2	0	17	0	11	30	24	1	5	57	1	1	24	4	7	1	0	0	0	2	6	0	4	1	60	3	3	0	2	5	8	0	1	3	127	0	0	0	0	3	10	12	24	20	27	2	8	16	2	5	7	0	2	0	1	1	0	4	3	4	19	8	0	0	0	3	0	4	0	0	0	2	4	11	31
ENSG00000101452	DHX35	DEAH-box helicase 35 [Source:HGNC Symbol;Acc:HGNC:15861]	244	228	315	239	286	314	415	487	292	487	597	453	277	485	600	526	296	257	361	344	576	427	330	266	729	441	455	518	362	347	262	437	351	703	354	312	321	249	311	557	473	648	306	443	241	195	329	371	340	328	436	381	463	375	238	507	456	297	294	283	337	361	310	322	297	477	593	519	498	343	342	310	504	371	430	373	373	310	498	339	376	305	400	244
ENSG00000101457	DNTTIP1	deoxynucleotidyltransferase terminal interacting protein 1 [Source:HGNC Symbol;Acc:HGNC:16160]	312	352	354	418	249	337	353	493	377	482	307	395	454	404	527	313	341	498	252	449	480	558	345	375	390	1155	473	536	398	362	268	377	413	584	333	338	1075	305	388	443	498	255	342	328	278	319	321	306	386	287	326	351	305	375	393	406	405	342	315	346	363	355	374	368	391	402	519	493	312	305	369	320	338	463	300	588	376	268	488	759	1590	320	352	634
ENSG00000101460	MAP1LC3A	microtubule associated protein 1 light chain 3 alpha [Source:HGNC Symbol;Acc:HGNC:6838]	31	448	246	57	247	154	650	101	175	193	174	162	425	662	554	428	223	196	13	756	260	271	196	166	125	78	154	82	87	371	189	345	205	259	334	135	212	124	249	539	251	239	134	312	149	142	97	349	261	445	478	322	390	552	147	371	444	131	201	188	153	150	92	176	103	339	443	217	217	340	398	181	47	134	407	59	120	208	164	83	156	290	287	130
ENSG00000101463	SYNDIG1	synapse differentiation inducing 1 [Source:HGNC Symbol;Acc:HGNC:15885]	8	22	26	6	60	27	322	6	159	21	41	230	174	414	270	233	6	70	49	611	83	116	105	54	38	39	32	476	19	108	90	15	24	72	4	64	5	37	159	240	10	52	15	360	565	425	9	277	117	140	274	274	252	169	83	254	304	33	91	66	17	35	13	7	35	343	250	457	161	44	59	322	84	93	42	343	119	23	80	108	20	1097	3	15
ENSG00000101464	PIGU	phosphatidylinositol glycan anchor biosynthesis class U [Source:HGNC Symbol;Acc:HGNC:15791]	282	433	263	288	203	303	549	432	288	316	217	232	272	490	452	286	335	266	183	497	397	266	343	235	404	365	212	499	328	236	144	410	358	395	303	231	326	218	277	436	326	295	282	265	297	319	289	222	298	254	276	259	322	255	221	331	312	280	314	273	301	283	335	338	292	397	402	598	239	235	154	155	215	165	376	301	290	255	370	361	301	224	409	304
ENSG00000101470	TNNC2	troponin C2 fast skeletal type [Source:HGNC Symbol;Acc:HGNC:11944]	0	0	0	5	3	17	3	42	10	7	4	202	7	3	5	7	9	4	14	3	13	10	12	6	15	8	8	16	16	8	2	5	6	15	4	6	8	10	8	1	2	7	9	8	10	18	17	27	877	9	12	10	12	13	5	9	16	9	6	13	14	4	8	13	7	3	4	0	11	2	2	152	4	0	0	6	6	10	5	18	5	4	18	9
ENSG00000101473	ACOT8	acyl-CoA thioesterase 8 [Source:HGNC Symbol;Acc:HGNC:15919]	388	462	380	587	322	457	590	770	650	627	454	743	591	848	768	566	551	689	410	595	711	399	542	497	399	939	713	626	547	451	394	668	498	873	521	515	836	502	468	886	489	577	465	401	537	319	557	646	516	433	500	542	600	510	472	518	499	467	492	509	514	497	580	506	455	308	773	823	625	369	293	477	473	586	588	790	418	489	732	684	1651	462	741	463
ENSG00000101474	APMAP	adipocyte plasma membrane associated protein [Source:HGNC Symbol;Acc:HGNC:13238]	7905	2441	1776	1649	1152	4252	5049	2146	1965	5767	4216	1490	3396	6251	4426	5015	5130	3152	4207	8078	1897	3254	5521	3727	5769	3937	2309	3952	4572	3106	5519	6259	5218	6752	5534	3036	2853	3627	3238	7139	2535	3324	4429	3263	2343	1981	6079	1266	6568	3633	5525	4439	5117	4579	2756	4974	6254	4567	4388	3510	4813	3009	4536	4786	4207	3227	6154	6237	1427	5505	4234	1614	2122	1923	4725	3948	4109	3549	8614	3448	2189	4350	3935	1325
ENSG00000101489	CELF4	CUGBP Elav-like family member 4 [Source:HGNC Symbol;Acc:HGNC:14015]	8	154	18	3	12	121	545	37	7	258	206	21	5	217	157	44	63	12	109	143	8	50	29	40	120	15	17	11	21	18	1092	7	55	88	33	49	1	37	66	304	8	18	299	50	47	18	251	16	120	23	35	19	42	22	21	18	15	218	98	118	148	103	123	128	160	0	65	100	410	41	14	22	69	31	46	1	98	28	41	267	11	130	33	6
ENSG00000101493	ZNF516	zinc finger protein 516 [Source:HGNC Symbol;Acc:HGNC:28990]	1438	682	884	2575	701	1690	1139	1367	994	1286	1546	1303	1051	901	1037	1787	1219	1052	983	1060	1446	359	1057	1434	1519	1056	467	1207	1055	1251	1459	412	1355	1021	1712	1838	299	1660	1494	1276	1073	1476	1867	1190	1093	902	1362	989	1146	1544	1661	1481	1645	1645	1446	1561	1739	1574	1796	1489	1113	1341	1717	1298	1335	1530	666	887	337	1297	1167	1146	792	833	1101	949	1235	1339	774	973	563	501	1619	764
ENSG00000101542	CDH20	cadherin 20 [Source:HGNC Symbol;Acc:HGNC:1760]	23	8	13	2	13	12	16	26	2	7	12	6	16	20	40	31	26	7	4	10	6	4	4	12	13	4	8	65	4	3	2	14	3	16	75	7	2	8	25	10	7	2	46	26	10	18	5	19	28	10	17	22	24	25	26	44	22	16	32	13	4	11	16	7	24	9	2	3	60	12	2	11	11	42	0	5	92	2	0	16	6	0	2	13
ENSG00000101544	ADNP2	ADNP homeobox 2 [Source:HGNC Symbol;Acc:HGNC:23803]	906	1093	936	1653	871	759	1231	1236	487	722	740	780	543	1094	992	892	949	1174	961	1082	1310	1090	785	818	1370	1044	863	1083	952	891	1869	875	1250	1108	1293	772	724	842	740	1356	854	1059	845	937	528	425	691	674	671	982	951	895	927	1048	785	992	1042	762	796	900	837	839	1042	767	823	885	921	1403	853	839	1010	602	885	915	786	895	708	800	1551	780	1127	795	937	1218
ENSG00000101546	RBFA	ribosome binding factor A (putative) [Source:HGNC Symbol;Acc:HGNC:26120]	244	367	281	553	317	278	324	569	220	189	255	284	222	678	370	372	249	297	229	360	321	326	225	309	641	298	297	321	427	247	502	205	273	331	365	280	180	328	278	567	173	392	304	357	75	89	361	289	347	242	333	355	353	251	255	311	365	303	302	323	292	276	282	285	322	431	228	747	337	200	187	285	283	443	392	231	314	246	640	403	281	212	455	532
ENSG00000101557	USP14	ubiquitin specific peptidase 14 [Source:HGNC Symbol;Acc:HGNC:12612]	1066	2243	1669	1775	1498	1296	2164	1756	880	1436	1477	1551	878	2396	1523	1196	1246	2084	1143	1964	1457	2070	1287	1276	1321	2305	1274	2183	1377	1185	1896	975	1109	1126	1297	1074	1335	1186	1325	2619	3531	1562	1229	1681	852	814	1230	1183	1192	1145	1343	1407	1204	1246	1510	1454	1269	1243	1320	1425	1102	1413	1578	1254	1311	1757	1234	2430	1437	1125	896	1187	1533	1162	1651	1694	1299	1284	3068	2053	1884	2289	1567	2186
ENSG00000101558	VAPA	VAMP associated protein A [Source:HGNC Symbol;Acc:HGNC:12648]	2648	5476	2117	3343	2686	2699	3792	3643	2165	3001	2838	2798	1526	4717	3848	2759	2970	3022	2052	4207	2500	3350	3351	2603	2193	2881	2279	2790	3227	2608	5083	1651	2344	2324	3098	2264	1771	2723	2952	4577	2854	4308	2867	3178	2676	2689	2862	2944	3112	3119	3062	3054	2843	3114	2640	3213	3110	3225	3146	3031	3344	2649	3255	2758	2972	2680	2525	4094	2962	3130	2755	2486	3222	2468	4124	2495	2995	2936	4827	3479	3537	3452	3549	3181
ENSG00000101574	METTL4	methyltransferase like 4 [Source:HGNC Symbol;Acc:HGNC:24726]	244	228	332	170	230	245	243	286	135	209	288	298	126	287	266	312	335	327	274	299	296	226	359	218	311	498	195	274	318	326	307	229	232	281	388	241	197	224	266	293	582	315	246	275	176	160	267	207	238	343	320	327	315	280	258	306	295	205	211	256	192	291	248	235	219	268	233	296	425	324	268	239	340	155	414	311	223	381	251	358	373	260	480	228
ENSG00000101577	LPIN2	lipin 2 [Source:HGNC Symbol;Acc:HGNC:14450]	1073	880	1737	1820	1171	1728	1639	1884	866	2151	2408	1241	1565	2376	2321	1473	1591	1924	1676	1732	1622	1788	1292	1843	1198	1275	2167	1853	1505	1779	1830	1227	1344	1540	1319	2105	1445	2083	1727	2697	1335	1142	2266	1473	1297	1327	2033	1088	1433	1632	1421	1293	1398	1385	1948	1274	1197	1773	1726	1797	1762	1960	1683	1913	2143	1628	1359	1793	1787	1149	1499	1291	1625	1769	1503	1663	1346	1615	1388	1648	2556	990	1395	282
ENSG00000101596	SMCHD1	structural maintenance of chromosomes flexible hinge domain containing 1 [Source:HGNC Symbol;Acc:HGNC:29090]	1294	2485	4634	3428	2647	2641	2300	2988	1827	3284	3340	3479	1549	3535	3429	2418	2467	2910	2984	1512	3975	2349	2928	2474	2620	3763	2935	4231	3178	4287	3365	2009	2415	2049	2436	2716	2579	3600	3200	3533	6961	2984	2344	2549	2556	2388	2745	2855	1750	3667	2233	2253	2264	2034	3945	1935	2021	2497	2060	2430	1776	4966	2716	2415	2194	3974	1613	3293	3987	2962	6822	3274	3697	3475	3358	3797	3066	3362	3709	3298	7493	2515	2455	3427
ENSG00000101605	MYOM1	myomesin 1 [Source:HGNC Symbol;Acc:HGNC:7613]	61	59	134	56	35	136	75	177	30	55	80	1157	29	57	49	310	64	94	495	60	37	144	153	114	58	40	74	47	102	164	58	102	122	50	111	120	28	118	120	12	175	61	123	215	38	36	145	1283	832	275	238	197	244	265	117	200	163	171	111	112	125	101	48	230	116	21	39	36	138	72	49	249	52	93	131	48	76	148	75	102	58	85	139	35
ENSG00000101608	MYL12A	myosin light chain 12A [Source:HGNC Symbol;Acc:HGNC:16701]	3036	2874	3224	3256	5339	2999	2578	2642	2302	2563	1829	5584	3495	2499	2415	1712	2715	4278	1723	2614	2420	3368	2884	3589	1682	4730	3269	5889	2199	3643	2448	2132	2707	1673	1866	2528	3599	3351	3082	3098	5718	2246	2577	1459	2389	2247	2553	4123	3646	2795	2311	2413	2106	3173	3727	2432	2571	2894	2842	3499	2967	3829	3168	3608	3510	3265	2239	3120	2304	2414	3046	4206	3421	3136	1808	3948	2854	2155	3215	4524	4696	1710	2271	4170
ENSG00000101624	CEP76	centrosomal protein 76 [Source:HGNC Symbol;Acc:HGNC:25727]	107	257	169	164	94	167	176	306	129	165	232	229	99	404	313	139	232	243	162	178	240	185	248	208	122	226	151	254	225	187	380	160	219	179	214	163	115	222	185	377	675	305	234	193	102	107	281	147	183	164	157	188	187	145	167	171	155	278	199	233	225	194	230	244	266	194	168	523	175	114	101	181	180	227	292	223	247	202	513	219	266	224	243	249
ENSG00000101638	ST8SIA5	ST8 alpha-N-acetyl-neuraminide alpha-28-sialyltransferase 5 [Source:HGNC Symbol;Acc:HGNC:17827]	8	294	9	76	3	3	809	34	12	161	129	59	1	279	89	3	12	5	681	299	1	18	2	5	325	1	19	7	12	19	57	9	8	218	3	6	5	4	10	206	16	247	3	118	28	0	5	2	9	7	4	7	11	6	3	3	4	4	3	5	4	1	2	1	5	4	68	52	550	14	14	26	42	83	15	5	3	2	277	6	5	161	17	3
ENSG00000101639	CEP192	centrosomal protein 192 [Source:HGNC Symbol;Acc:HGNC:25515]	875	1423	1556	1514	1048	1352	1231	1393	1335	1446	2095	1988	813	2572	3128	1688	1585	1593	1808	1290	1835	1190	1650	1612	1448	1667	1523	1650	1732	1926	2353	1688	1566	1291	1615	1427	956	1662	1571	2640	4408	2256	1333	1796	982	955	1272	1641	1428	1638	1516	1481	1504	1579	1424	1883	1598	1419	1643	1362	1596	1733	1403	1274	1536	1850	1075	2623	2860	2017	1571	1783	2194	1563	2759	1697	1609	2115	1827	1814	2012	1152	2003	1744
ENSG00000101654	RNMT	RNA guanine-7 methyltransferase [Source:HGNC Symbol;Acc:HGNC:10075]	997	1547	966	2140	1851	1645	1512	2779	1756	1297	1455	1145	592	2320	1904	1506	1906	888	908	1140	1208	1952	1069	1473	828	1375	1213	1440	2002	1409	1984	1096	2108	780	2028	1376	608	1618	1453	2191	2499	1410	1677	1543	843	655	1838	963	1338	1269	1541	1460	1389	1352	1384	1462	1359	1755	1571	1495	1466	1733	1463	1731	1711	1425	908	1774	818	1199	2344	1056	1085	761	2141	1234	1132	1940	2039	1661	1914	1999	1564	1424
ENSG00000101665	SMAD7	SMAD family member 7 [Source:HGNC Symbol;Acc:HGNC:6773]	487	1342	699	1438	2364	1184	2265	2752	723	494	560	942	683	2009	2712	1011	941	1204	1232	1822	521	1338	1190	925	634	914	852	1098	561	1250	1444	1480	806	492	1107	1086	725	719	963	2573	419	1065	712	1779	1297	1115	495	1001	1152	1604	1150	1313	1597	1583	1180	1619	1215	841	1135	935	397	646	523	702	648	610	1563	1925	684	399	318	606	1027	1296	879	799	677	539	929	757	687	921	400	443
ENSG00000101670	LIPG	lipase G endothelial type [Source:HGNC Symbol;Acc:HGNC:6623]	17939	865	203	101	197	3788	16474	31940	16	806	844	504	62	7411	3533	17110	7388	1264	2665	18747	523	2699	16202	4532	2082	1187	294	622	15043	6550	11630	7462	10127	513	9863	2202	3173	2493	3287	10030	148	6348	6536	11704	1028	1168	9733	209	8239	10932	17647	10705	10955	10934	2269	18981	16258	7519	4733	4395	7794	2781	865	8624	2923	17	8846	11499	3813	7042	5023	155	4204	4277	13581	3780	5958	20397	11885	7346	712	2150	16811	244
ENSG00000101680	LAMA1	laminin subunit alpha 1 [Source:HGNC Symbol;Acc:HGNC:6481]	0	1239	544	1227	279	2678	653	11328	545	449	855	284	61	1904	3857	1217	146	359	2102	1099	2965	168	64	2140	6391	2472	758	4198	95	429	80	801	151	2909	35	1193	180	2523	1268	1637	58	2310	1692	141	741	602	1532	91	1039	588	1000	445	313	674	1051	1177	485	988	1202	243	1015	818	824	1715	1520	2612	717	286	1073	498	322	977	2489	2334	80	877	769	105	558	91	442	101	526	56
ENSG00000101695	RNF125	ring finger protein 125 [Source:HGNC Symbol;Acc:HGNC:21150]	145	125	509	75	96	326	130	133	61	354	368	442	455	113	129	159	138	460	85	110	193	64	283	350	206	217	264	237	129	488	137	216	162	235	75	332	218	427	382	119	132	141	219	83	167	266	125	502	150	442	150	208	159	195	543	144	166	193	255	308	129	754	379	259	276	393	203	114	290	78	76	465	235	278	47	340	208	142	80	231	279	283	122	943
ENSG00000101745	ANKRD12	ankyrin repeat domain 12 [Source:HGNC Symbol;Acc:HGNC:29135]	3317	1291	2091	2141	2243	2495	2360	2620	1898	1673	2077	3017	988	3818	2759	3265	6079	1247	2145	2218	2115	3793	3751	1942	1780	1890	1570	1868	3281	4165	3374	1254	3521	1724	2873	2036	1473	1954	2975	3364	2192	1938	2373	3486	1111	1079	2970	3030	2026	3384	3662	3636	3691	3564	2696	3193	2834	2469	2136	2261	1768	3382	1840	2856	1956	2306	2712	3106	2935	4327	5750	2802	2323	1368	7865	2212	2098	4622	4071	3104	4054	3082	2511	1839
ENSG00000101746	NOL4	nucleolar protein 4 [Source:HGNC Symbol;Acc:HGNC:7870]	8	8	9	2	0	1	2	17	0	1	2	2	1	0	5	237	9	16	377	4	0	21	26	59	22	1	8	6	43	125	0	12	20	137	282	6	0	5	39	2	3	6	2	22	47	18	3	34	8	105	188	123	131	123	4	229	200	9	29	41	0	8	3	2	1	0	7	2	0	85	76	2	0	0	159	0	0	35	42	6	0	2	0	3
ENSG00000101751	POLI	DNA polymerase iota [Source:HGNC Symbol;Acc:HGNC:9182]	1294	748	440	258	572	743	942	1360	440	436	581	824	214	2671	1415	2682	1034	657	667	1195	498	938	809	878	921	503	716	552	992	1292	1160	744	1218	532	1848	730	406	735	1155	1140	485	1037	797	1974	362	337	861	803	1191	1447	2686	1967	1941	1568	698	2718	2125	926	943	886	742	590	455	789	957	855	595	1268	953	1950	1650	671	689	463	3778	551	587	1928	1721	1091	894	1980	1049	1104
ENSG00000101752	MIB1	mindbomb E3 ubiquitin protein ligase 1 [Source:HGNC Symbol;Acc:HGNC:21086]	1583	4032	2087	1880	4037	2819	3608	4274	1930	1676	2039	2881	1449	4106	3507	2995	2664	3091	2133	3661	3577	2998	3609	3586	2113	3258	2853	4020	3507	2907	3862	2000	2402	2356	2873	3158	1793	4046	3576	4606	5645	4649	3588	3749	1963	1840	3572	2595	3144	2687	2942	3019	2699	2978	3253	2727	2456	4517	3717	3185	3521	2433	3239	3189	3679	3102	1980	4190	1860	2908	2569	3045	2155	2046	5900	2885	3501	3421	5458	3412	2153	3365	3565	3573
ENSG00000101773	RBBP8	RB binding protein 8 endonuclease [Source:HGNC Symbol;Acc:HGNC:9891]	274	997	539	300	445	836	737	244	285	749	643	1100	243	1101	1748	498	873	892	779	965	1505	581	791	882	1218	1122	649	1113	399	668	1087	250	253	507	1055	827	503	1009	894	1435	552	1688	1080	328	436	407	1070	459	994	562	519	604	530	621	1062	540	449	1181	911	1168	1105	730	932	1261	1007	1152	557	1261	1107	1359	1022	442	1164	895	1142	820	1691	972	1444	1047	673	380	2161	927
ENSG00000101782	RIOK3	RIO kinase 3 [Source:HGNC Symbol;Acc:HGNC:11451]	1172	1936	1306	819	1533	1549	1249	1884	1677	1554	1596	1612	879	1723	1726	1155	1420	1750	1646	1189	1367	1349	1383	1631	1977	2525	1254	1827	1605	1313	1598	1389	1274	1269	1062	1455	1339	1746	1403	2573	986	1678	1480	1104	1056	1026	1700	1269	1409	1322	1312	1287	1153	1175	1608	1349	1348	1547	1515	1830	1634	1453	1986	1787	1634	2030	1211	2554	1591	1336	2096	1440	1488	1357	1002	1648	1763	1407	1843	1646	2326	1283	1539	3541
ENSG00000101811	CSTF2	cleavage stimulation factor subunit 2 [Source:HGNC Symbol;Acc:HGNC:2484]	198	352	488	288	207	249	334	435	198	372	359	260	313	328	488	217	193	466	500	371	364	246	224	273	326	722	398	510	311	298	402	403	266	355	202	233	501	268	230	513	633	301	268	229	176	142	317	204	254	202	217	278	240	268	269	276	283	295	309	257	306	263	392	292	278	376	538	474	383	232	179	231	513	371	241	597	295	243	336	330	392	175	303	478
ENSG00000101812	H2BFM	H2B histone family member M [Source:HGNC Symbol;Acc:HGNC:27867]	0	0	0	0	1	0	2	1	0	0	0	0	0	0	0	0	0	0	0	0	0	0	0	0	0	1	0	0	1	0	0	0	0	6	0	0	0	0	0	0	0	0	0	0	0	0	0	0	0	0	0	0	0	0	1	0	0	0	0	0	0	0	0	0	0	0	0	0	0	0	0	0	0	0	0	0	0	0	2	0	0	0	0	2
ENSG00000101825	MXRA5	matrix remodeling associated 5 [Source:HGNC Symbol;Acc:HGNC:7539]	282	4582	4242	22216	20692	6978	7912	1328	12289	8904	12216	23633	22341	2569	8682	2112	2366	12102	8220	2756	8668	6178	1808	10473	3771	6214	34825	12568	3517	2383	1818	14914	1098	9019	589	5557	3663	6876	5476	4343	1214	7961	3322	2801	12054	11319	1891	1211	3212	3004	1924	3587	3798	2444	10279	3122	5516	4069	3791	6610	2811	3828	5480	3011	4293	2299	1703	5418	5216	2841	1681	48944	8835	7289	1405	8474	9606	2330	11919	4428	7871	2657	361	1197
ENSG00000101842	VSIG1	V-set and immunoglobulin domain containing 1 [Source:HGNC Symbol;Acc:HGNC:28675]	0	8	26	6	4	12	5	3	7	11	14	22	3	2	2	3	3	2	187	1	8	9	8	8	5	11	7	11	3	42	7	12	2	18	0	40	4	27	19	8	3	3	23	6	10	18	0	2	6	16	6	3	5	5	31	3	3	14	9	32	3	83	13	8	24	9	2	3	12	5	6	4	6	21	0	11	24	19	2	11	6	10	3	18
ENSG00000101843	PSMD10	proteasome 26S subunit non-ATPase 10 [Source:HGNC Symbol;Acc:HGNC:9555]	320	521	440	370	547	596	758	1074	598	756	656	597	492	665	792	536	622	653	754	875	962	790	589	614	555	996	731	721	719	651	811	820	696	879	649	398	821	532	597	1001	569	628	605	508	380	337	755	601	714	469	625	621	495	588	608	677	834	651	602	624	826	553	586	719	679	761	990	835	945	716	661	479	895	607	659	776	593	668	939	945	706	768	633	870
ENSG00000101844	ATG4A	autophagy related 4A cysteine peptidase [Source:HGNC Symbol;Acc:HGNC:16489]	214	506	143	104	218	257	393	336	182	396	346	240	191	374	407	306	314	210	589	467	313	307	302	336	208	274	274	252	437	279	505	377	321	493	250	254	278	180	287	627	135	326	228	178	186	89	317	252	284	261	304	309	247	326	280	363	348	296	252	324	236	223	260	264	260	246	526	581	552	374	282	259	539	278	316	283	292	262	487	357	270	248	455	195
ENSG00000101846	STS	steroid sulfatase [Source:HGNC Symbol;Acc:HGNC:11425]	137	316	470	346	329	565	344	672	305	874	207	604	647	236	194	390	279	285	890	286	1569	130	361	524	490	581	401	376	312	423	152	932	170	213	192	387	233	379	532	184	263	362	416	219	454	354	379	1033	255	376	339	366	391	437	573	353	412	376	465	605	269	462	443	523	482	599	356	213	664	361	278	496	731	566	448	212	332	315	141	347	227	334	164	146
ENSG00000101849	TBL1X	transducin beta like 1X-linked [Source:HGNC Symbol;Acc:HGNC:11585]	678	492	1332	1712	970	1089	1927	2053	525	1444	1433	805	661	1672	1380	1559	628	716	2158	1193	1340	3561	725	1098	1543	761	716	743	697	1113	1390	761	962	647	937	868	608	970	956	1392	1075	1385	781	1800	621	496	787	906	1032	1300	1642	1399	1198	1522	793	1542	1694	766	1001	883	493	1069	1122	594	904	1093	1357	1930	1738	899	1067	964	1479	1882	1053	1218	899	864	1454	539	660	2593	796	597
ENSG00000101850	GPR143	G protein-coupled receptor 143 [Source:HGNC Symbol;Acc:HGNC:20145]	8	360	0	13	5	59	183	161	3	1986	1343	39	5	815	49	65	32	15	43	861	35	9	17	58	741	47	7	121	21	54	114	16	32	52	37	33	8	41	15	627	834	174	26	120	56	54	21	7	56	29	93	45	68	33	35	30	59	41	52	58	46	15	26	38	37	11	507	356	1165	21	33	9	6	0	62	15	10	41	399	54	5	61	36	4
ENSG00000101856	PGRMC1	progesterone receptor membrane component 1 [Source:HGNC Symbol;Acc:HGNC:16090]	1552	1650	1026	763	1088	2417	2229	2282	1502	1228	817	1111	1156	1848	1500	1701	2165	1609	1548	1963	2571	1136	2145	1690	1236	2496	2233	2143	3626	1483	2848	2583	3429	1775	2420	1192	1247	1574	1624	2176	2290	1088	2237	1115	1056	902	2701	1660	2164	1636	1914	2008	1720	2122	1360	1879	2481	2553	2181	1556	2732	1507	2226	2506	2275	1851	1927	1903	1226	1970	1677	1257	1305	1039	2677	1632	1262	2550	1926	2404	1304	1372	2216	1998
ENSG00000101868	POLA1	DNA polymerase alpha 1 catalytic subunit [Source:HGNC Symbol;Acc:HGNC:9173]	328	565	875	860	522	491	405	727	596	868	753	705	567	820	817	495	537	396	928	527	1739	399	556	489	1041	883	930	907	797	666	672	802	576	499	543	473	601	558	511	771	1205	708	505	406	334	337	739	541	408	532	503	529	498	538	561	469	554	514	506	508	473	529	642	605	498	921	665	1060	1474	509	413	477	972	669	931	799	523	571	742	671	717	319	556	699
ENSG00000101871	MID1	midline 1 [Source:HGNC Symbol;Acc:HGNC:7095]	160	389	457	1121	97	178	291	391	849	360	394	933	190	429	451	509	479	213	1402	832	1397	224	302	282	1018	946	359	1099	422	359	482	778	259	1385	229	233	273	200	347	543	2539	647	152	197	611	496	93	684	201	456	426	572	702	625	411	403	535	185	253	268	104	275	189	192	232	67	447	319	774	1046	772	567	1060	679	222	323	262	298	269	363	175	157	260	99
ENSG00000101882	NKAP	NFKB activating protein [Source:HGNC Symbol;Acc:HGNC:29873]	343	396	307	256	281	373	614	620	364	530	489	334	278	890	652	336	411	357	440	789	441	561	537	342	214	531	345	394	647	386	780	448	492	538	424	293	521	345	363	819	391	478	362	699	306	354	403	367	411	355	380	427	353	377	383	386	463	380	361	399	423	401	391	382	363	381	787	1003	601	365	413	323	653	689	512	397	375	466	924	487	644	516	428	452
ENSG00000101883	RHOXF1	Rhox homeobox family member 1 [Source:HGNC Symbol;Acc:HGNC:29993]	0	0	0	1	1	1	4	11	4	3	9	4	0	3	15	5	6	0	2	3	1	3	2	6	0	3	5	3	9	3	7	3	10	5	6	2	3	4	4	3	0	3	3	11	0	0	9	4	8	4	2	3	7	6	3	2	5	8	6	6	9	3	3	8	4	0	0	9	0	2	6	6	2	0	8	0	0	4	2	3	2	5	5	0
ENSG00000101888	NXT2	nuclear transport factor 2 like export factor 2 [Source:HGNC Symbol;Acc:HGNC:18151]	145	132	182	340	205	147	212	286	209	245	183	176	186	134	241	156	245	185	165	173	310	214	141	181	260	424	212	202	291	295	252	222	211	515	190	138	268	137	208	264	290	131	133	128	75	107	163	164	174	196	177	206	193	216	231	240	253	181	192	206	173	210	168	195	165	347	300	267	288	307	196	194	407	237	285	286	191	202	303	280	162	139	332	316
ENSG00000101890	GUCY2F	guanylate cyclase 2F retinal [Source:HGNC Symbol;Acc:HGNC:4691]	0	8	0	1	2	1	0	1	14	2	2	0	3	2	5	0	1	1	3	0	1	0	0	2	0	3	4	4	0	0	0	0	0	8	0	0	6	0	1	0	0	1	0	0	0	0	0	4	0	0	0	0	0	0	0	0	0	0	0	0	0	0	0	0	0	2	2	0	0	0	6	0	7	0	0	0	0	0	2	2	2	0	2	2
ENSG00000101892	ATP1B4	ATPase Na+/K+ transporting family member beta 4 [Source:HGNC Symbol;Acc:HGNC:808]	0	0	0	1	0	0	0	0	3	2	2	324	0	2	0	0	1	0	3	0	3	0	2	0	1	0	0	37	0	2	0	2	0	8	1	2	0	0	1	0	2	0	2	0	0	0	0	12	35	0	0	1	0	0	2	0	0	0	0	0	0	0	0	2	0	0	0	0	2	0	4	89	2	0	0	2	2	0	0	0	0	0	0	0
ENSG00000101898	MCTS2P	malignant T-cell amplified sequence 2 pseudogene [Source:HGNC Symbol;Acc:HGNC:49760]	61	37	26	64	51	66	57	96	39	75	111	117	36	106	91	59	40	37	37	66	98	94	64	57	111	69	44	39	102	63	19	124	56	143	74	62	80	57	50	85	63	78	58	84	19	18	65	31	49	62	64	68	85	56	53	108	50	54	64	56	49	73	76	71	44	42	82	126	56	30	171	38	47	62	75	59	80	61	89	54	64	80	109	96
ENSG00000101901	ALG13	ALG13 UDP-N-acetylglucosaminyltransferase subunit [Source:HGNC Symbol;Acc:HGNC:30881]	480	382	893	504	644	908	819	855	757	852	1864	1047	537	1432	1106	913	784	551	2472	700	933	611	940	807	788	884	837	590	1705	917	1060	1242	1152	1291	981	1205	681	858	947	819	1058	836	1068	1143	565	761	1124	783	644	1051	806	1112	1050	956	1107	760	845	869	891	1177	656	1120	633	795	821	840	979	1412	2151	910	851	882	1272	926	1179	845	1130	1131	1178	935	1484	936	964	893
ENSG00000101911	PRPS2	phosphoribosyl pyrophosphate synthetase 2 [Source:HGNC Symbol;Acc:HGNC:9465]	510	572	1203	606	623	651	752	617	911	484	433	498	1118	680	890	564	470	683	248	1088	1365	402	539	633	840	826	911	1128	730	786	885	454	818	355	728	513	1007	617	656	969	1741	859	674	610	482	301	701	531	673	641	691	670	546	638	604	519	699	669	759	751	810	794	978	632	800	1191	491	1019	535	670	504	624	367	340	358	922	528	661	884	820	655	875	695	1280
ENSG00000101916	TLR8	toll like receptor 8 [Source:HGNC Symbol;Acc:HGNC:15632]	0	15	263	34	141	115	69	4	80	1017	626	309	922	31	28	11	36	401	9	15	218	15	81	94	89	450	529	411	42	236	21	38	10	13	3	204	615	48	180	35	57	14	52	5	463	531	27	151	30	105	20	82	15	29	197	17	19	61	60	104	17	265	93	54	75	944	24	6	275	15	18	509	647	350	11	548	85	13	20	286	262	5	11	33
ENSG00000101928	MOSPD1	motile sperm domain containing 1 [Source:HGNC Symbol;Acc:HGNC:25235]	115	477	134	112	241	202	414	480	289	434	775	201	187	279	328	168	306	168	351	378	302	288	277	218	199	789	317	663	264	195	432	488	316	257	173	163	450	165	193	464	230	303	225	174	167	89	231	191	232	162	177	172	154	177	223	204	213	234	181	210	234	192	284	208	239	319	512	296	486	202	192	217	388	258	253	681	199	189	477	395	253	307	317	256
ENSG00000101935	AMMECR1	Alport syndrome mental retardation midface hypoplasia and elliptocytosis chromosomal region gene 1 [Source:HGNC Symbol;Acc:HGNC:467]	206	88	358	440	287	307	83	805	239	269	309	444	419	125	179	301	248	442	833	146	448	258	329	370	739	510	554	461	553	277	229	890	262	832	292	282	406	355	357	194	735	191	263	244	260	337	227	172	236	291	248	278	286	227	342	238	233	243	325	348	248	346	389	340	286	202	366	202	374	453	369	265	641	679	364	656	481	324	151	280	617	175	188	647
ENSG00000101938	CHRDL1	chordin like 1 [Source:HGNC Symbol;Acc:HGNC:29861]	0	37	1130	1	35	547	39	56	11	661	217	2383	193	27	400	1011	12	1539	7	63	1070	11	1011	261	706	3355	54	3158	116	1001	14	3	3	52	2	188	274	38	702	75	729	3	18	9	2046	1433	5	4249	108	747	1102	1252	1185	2069	1084	976	813	103	300	505	4	242	8	18	41	75	73	14	227	6	6	1050	18	21	2	18	76	0	21	110	22	2	0	38
ENSG00000101940	WDR13	WD repeat domain 13 [Source:HGNC Symbol;Acc:HGNC:14352]	1180	1188	884	1171	936	1271	2063	1728	1138	1553	1481	942	876	2394	2560	1541	1277	1042	3245	2496	2439	1522	1325	1340	937	1622	929	728	1409	1029	2064	1227	1645	944	1379	1230	1186	1305	1289	2508	999	1730	1299	1326	1148	1203	1376	1280	1652	1149	1529	1589	1546	1504	966	1594	1923	1206	1276	1342	1417	969	1484	1580	1227	971	1768	2227	1837	1212	1016	1047	1524	1933	1232	1442	1057	1063	2523	1336	1188	975	1374	793
ENSG00000101945	SUV39H1	suppressor of variegation 3-9 homolog 1 [Source:HGNC Symbol;Acc:HGNC:11479]	99	103	453	203	165	117	208	216	147	290	195	121	235	201	184	150	108	247	230	194	363	187	141	121	221	359	220	284	170	213	149	191	173	129	156	137	224	103	150	235	272	117	130	118	121	107	143	91	110	128	129	146	123	128	108	124	173	112	120	124	78	182	145	126	106	232	214	279	248	100	103	109	283	247	144	226	98	95	202	190	182	91	152	155
ENSG00000101951	PAGE4	PAGE family member 4 [Source:HGNC Symbol;Acc:HGNC:4108]	0	0	0	0	0	0	0	0	0	1	2	0	0	0	0	0	0	0	2	0	0	0	0	0	0	0	0	1	0	0	0	0	0	0	0	0	0	0	0	0	0	0	0	0	0	0	0	0	0	0	0	0	0	0	0	0	0	0	0	0	0	0	0	0	0	0	0	0	0	0	0	0	0	0	0	0	0	0	0	0	0	0	0	4
ENSG00000101955	SRPX	sushi repeat containing protein X-linked [Source:HGNC Symbol;Acc:HGNC:11309]	8	30	475	1379	509	300	35	13	1819	478	578	517	409	26	97	327	7	992	22	79	2978	48	296	263	121	2186	610	1089	51	208	19	19	18	20	4	119	3028	31	228	25	1825	8	37	4	334	425	11	1426	47	200	294	326	371	412	171	229	398	42	211	176	20	178	31	72	61	1374	20	7	92	44	33	1040	107	165	15	1138	97	20	9	759	2709	0	15	290
ENSG00000101958	GLRA2	glycine receptor alpha 2 [Source:HGNC Symbol;Acc:HGNC:4327]	0	0	0	1	1	1	11	12	1	2	3	2	2	2	5	2	1	4	13	8	1	2	3	0	1	0	5	7	3	0	3	0	2	3	1	2	3	0	0	1	7	1	0	3	0	0	3	0	0	0	0	3	1	1	3	1	2	0	2	0	0	1	1	0	1	0	2	0	31	0	0	2	4	0	17	3	0	2	4	0	9	0	0	2
ENSG00000101966	XIAP	X-linked inhibitor of apoptosis [Source:HGNC Symbol;Acc:HGNC:592]	1902	2031	1699	1259	2243	2953	2582	3092	2895	2616	2579	2157	2124	2548	2869	2356	2918	1936	3422	2979	2246	3215	2829	2695	2071	2903	2313	1878	3252	2388	3837	4078	3137	3843	3087	2591	2610	2857	3013	2994	1808	2966	2976	3246	1602	1787	2884	1451	2409	2261	2610	2356	2383	2192	2682	2851	1999	3126	3122	2767	2623	2589	3215	2508	3042	1945	3658	3157	3190	3370	3267	1785	2688	3712	3352	3091	2856	3672	3236	2862	2676	3291	3093	2247
ENSG00000101972	STAG2	stromal antigen 2 [Source:HGNC Symbol;Acc:HGNC:11355]	2823	2031	2953	1605	2588	3453	2473	5338	4514	2646	2684	2628	2489	3792	3618	3424	5541	2196	4738	3751	4687	3389	4146	3166	3404	3023	2748	2553	5038	4359	4555	4221	6335	4818	5211	2893	3556	3570	3855	3602	919	2979	4020	3547	1528	1910	5284	2865	3557	3646	3813	3495	3566	3679	3547	3470	3643	4547	3907	3239	3839	4044	3209	4689	4005	2789	5069	3751	3525	5643	4686	2775	3282	1985	5615	4504	3231	5396	4457	4537	4705	4712	4440	5656
ENSG00000101974	ATP11C	ATPase phospholipid transporting 11C [Source:HGNC Symbol;Acc:HGNC:13554]	487	690	1690	674	984	578	1494	303	838	1449	1301	1340	972	871	1724	552	498	1206	2727	1941	1087	393	754	616	2522	1694	774	1285	259	935	1057	598	508	1629	480	624	1907	626	772	1445	1577	953	372	583	778	779	269	991	478	728	578	530	511	502	813	441	426	481	546	552	316	937	444	424	457	1801	1225	1815	1478	979	958	982	2389	2828	423	1515	1032	407	1016	1074	1948	694	450	1439
ENSG00000101977	MCF2	MCF.2 cell line derived transforming sequence [Source:HGNC Symbol;Acc:HGNC:6940]	39	8	18	7	6	4	52	2	4	33	42	12	23	143	53	41	6	6	342	278	8	8	12	6	19	5	11	10	8	21	20	4	7	182	5	14	7	10	10	71	3	65	2	33	28	36	0	21	6	21	58	33	20	51	17	23	31	4	12	15	0	9	6	2	5	11	50	26	38	12	12	7	18	0	8	7	15	7	13	660	32	92	6	6
ENSG00000101981	F9	coagulation factor IX [Source:HGNC Symbol;Acc:HGNC:3551]	0	0	0	0	0	0	0	0	0	1	0	0	0	0	0	0	0	0	0	0	0	0	1	0	0	0	2	0	0	2	0	0	0	3	0	2	0	0	0	0	0	0	0	0	0	0	0	0	0	0	0	0	0	0	0	0	0	0	0	0	0	0	0	0	0	0	0	0	0	0	0	0	0	0	0	0	0	0	0	0	0	0	0	0
ENSG00000101986	ABCD1	ATP binding cassette subfamily D member 1 [Source:HGNC Symbol;Acc:HGNC:61]	297	198	552	1542	373	442	971	525	577	1596	1397	683	1884	261	467	295	295	698	3173	427	632	1454	288	424	573	636	971	487	406	320	568	666	244	1571	229	349	990	322	351	640	333	291	364	700	704	460	293	359	315	435	324	293	291	327	394	316	381	238	317	280	278	510	337	312	289	507	1101	451	1099	314	192	367	1114	1224	269	512	287	269	338	352	556	667	314	172
ENSG00000101997	CCDC22	coiled-coil domain containing 22 [Source:HGNC Symbol;Acc:HGNC:28909]	373	455	539	432	227	437	615	408	357	981	848	300	518	674	742	342	512	478	419	719	576	318	468	413	417	418	358	410	464	427	744	438	579	321	344	381	550	467	355	671	457	380	460	341	362	319	433	334	486	313	340	386	358	353	372	363	350	457	386	408	545	474	444	442	451	418	491	625	623	348	316	231	494	607	307	384	354	330	642	420	596	395	535	350
ENSG00000102001	CACNA1F	calcium voltage-gated channel subunit alpha1 F [Source:HGNC Symbol;Acc:HGNC:1393]	0	0	26	5	2	15	3	2	19	9	13	20	7	3	3	15	9	21	105	1	9	24	129	10	2	5	8	8	75	21	2	25	92	5	10	24	10	16	18	5	3	2	17	47	28	18	29	21	4	11	13	34	24	16	13	28	17	10	13	16	13	28	9	14	10	5	0	4	22	19	22	16	7	11	53	7	8	63	0	57	36	68	107	18
ENSG00000102003	SYP	synaptophysin [Source:HGNC Symbol;Acc:HGNC:11506]	8	44	26	30	15	21	102	31	32	31	25	30	87	281	117	69	28	15	23	38	289	65	103	28	28	19	15	34	23	38	140	65	28	43	32	30	29	20	42	183	19	49	16	42	56	18	15	124	35	59	69	74	62	59	30	108	101	16	23	41	22	49	18	28	27	47	45	236	65	46	51	25	16	31	100	23	17	31	212	20	32	34	30	31
ENSG00000102007	PLP2	proteolipid protein 2 [Source:HGNC Symbol;Acc:HGNC:9087]	700	499	1177	1591	1586	564	456	131	2102	741	468	902	1802	203	374	190	518	1560	323	149	1204	315	849	528	339	2565	1126	1441	476	479	267	233	400	1198	172	795	2129	600	681	574	965	216	767	280	769	920	509	1096	516	356	188	286	217	339	922	186	212	504	618	930	498	642	1167	670	814	779	151	694	366	334	338	978	797	926	187	2029	591	403	752	2218	2054	236	219	1287
ENSG00000102010	BMX	BMX non-receptor tyrosine kinase [Source:HGNC Symbol;Acc:HGNC:1079]	0	37	113	0	23	34	26	12	2	12	27	89	13	21	17	53	13	15	18	21	33	3	93	29	29	27	4	12	12	30	13	8	11	9	13	15	4	14	24	7	4	22	13	4	47	18	11	479	25	28	44	28	33	62	45	31	56	14	23	15	14	50	11	64	15	10	22	11	28	18	28	70	33	11	11	19	15	29	15	6	12	16	6	6
ENSG00000102021	LUZP4	leucine zipper protein 4 [Source:HGNC Symbol;Acc:HGNC:24971]	0	0	0	0	0	0	0	0	1	1	0	0	0	0	1	0	0	0	2	0	0	0	0	0	0	0	0	0	0	0	0	0	0	0	0	0	0	0	0	1	0	0	0	0	0	0	0	0	0	0	0	0	0	0	0	0	0	0	0	0	0	0	0	0	0	0	0	0	0	0	0	0	0	0	0	0	0	0	0	0	2	0	0	0
ENSG00000102024	PLS3	plastin 3 [Source:HGNC Symbol;Acc:HGNC:9091]	2945	3607	2026	2327	7608	7356	4478	7400	5133	4158	4305	4710	5171	3321	5311	6122	6025	4190	6646	5837	4093	4755	3249	7659	3023	4996	5793	5027	2108	4030	3422	5964	3944	4285	3396	6231	11194	9179	7135	5597	3855	5789	10601	1561	2593	1910	9587	7471	8259	4610	6659	5985	4918	6537	7787	6691	6570	10058	9501	9962	12689	6211	7265	11380	10518	3657	4686	5205	6030	7112	6376	5389	6199	4143	5199	3501	6697	6424	4568	7421	3730	1420	4883	1737
ENSG00000102030	NAA10	N(alpha)-acetyltransferase 10 NatA catalytic subunit [Source:HGNC Symbol;Acc:HGNC:18704]	328	785	716	1291	460	395	869	533	666	873	831	748	907	950	842	348	388	870	1255	919	966	610	493	436	672	1144	1608	823	557	418	961	548	426	750	334	503	1339	451	442	1086	1010	504	439	476	584	425	351	584	510	338	376	417	380	336	435	382	461	458	395	429	441	505	525	414	432	826	862	1152	1063	320	380	514	890	1049	348	1151	696	293	1186	956	821	501	569	1019
ENSG00000102032	RENBP	renin binding protein [Source:HGNC Symbol;Acc:HGNC:9959]	944	1694	354	351	157	226	1615	89	464	1125	1155	311	720	348	472	58	487	264	276	312	129	68	155	211	469	270	344	209	93	184	190	108	342	198	36	319	469	286	207	775	69	342	283	43	287	337	235	261	259	116	85	76	94	67	300	46	70	308	129	290	401	348	187	200	324	516	34	206	1589	18	1573	396	556	792	115	287	127	281	33	332	207	17	577	70
ENSG00000102034	ELF4	E74 like ETS transcription factor 4 [Source:HGNC Symbol;Acc:HGNC:3319]	107	316	1552	818	682	546	478	117	855	1395	1236	1013	833	198	138	115	158	1337	503	266	960	102	277	415	455	1300	908	1309	111	675	181	1757	142	291	74	542	978	435	509	426	692	170	341	409	982	814	237	472	239	382	102	216	143	154	574	80	82	278	295	494	239	762	446	313	328	929	217	308	363	66	1247	725	710	772	30	776	561	82	285	669	1157	184	94	712
ENSG00000102038	SMARCA1	SWI/SNF related matrix associated actin dependent regulator of chromatin subfamily a member 1 [Source:HGNC Symbol;Acc:HGNC:11097]	1347	697	552	1098	1595	1358	3068	3267	1543	505	449	1009	550	3685	4314	2230	2745	875	1339	6524	3830	3708	2082	1516	1567	2237	1884	1803	1871	1454	1608	3810	2264	1726	2011	1081	661	1478	1556	2585	2601	1942	1457	4360	834	832	2285	1468	1840	1731	2391	2562	1990	2377	1166	2211	2893	1806	1875	1419	1594	962	818	2171	1619	787	3885	2050	2618	5820	5184	1342	1653	1265	2547	1838	1204	2999	3833	2205	759	3356	3367	567
ENSG00000102043	MTMR8	myotubularin related protein 8 [Source:HGNC Symbol;Acc:HGNC:16825]	54	52	95	3	32	73	28	74	26	56	65	46	31	80	82	76	65	36	173	53	124	32	96	56	89	37	68	58	135	98	63	123	74	160	62	88	25	75	81	71	73	91	66	51	75	36	81	82	47	91	77	84	79	62	70	95	58	63	73	73	61	112	52	70	72	45	23	104	156	89	41	48	40	21	151	34	71	90	96	60	52	29	73	68
ENSG00000102048	ASB9	ankyrin repeat and SOCS box containing 9 [Source:HGNC Symbol;Acc:HGNC:17184]	31	22	18	36	29	37	52	30	4	74	76	52	31	35	21	52	73	19	275	142	57	515	36	50	50	31	16	25	205	29	48	18	72	83	22	26	16	25	47	30	44	44	44	58	10	18	53	44	40	52	35	66	36	54	43	82	33	22	40	52	64	44	22	62	40	26	55	118	166	73	45	57	54	31	37	27	17	84	72	42	18	58	41	16
ENSG00000102053	ZC3H12B	zinc finger CCCH-type containing 12B [Source:HGNC Symbol;Acc:HGNC:17407]	183	22	74	76	92	104	116	257	108	28	50	67	172	155	194	161	76	97	456	97	65	90	164	55	50	53	27	24	243	158	150	32	204	189	185	87	47	61	100	119	79	118	69	286	19	142	125	164	82	132	177	170	197	129	108	124	128	78	98	116	68	121	76	67	64	26	110	118	222	9	12	111	165	186	190	63	78	142	133	27	47	359	82	39
ENSG00000102054	RBBP7	RB binding protein 7 chromatin remodeling factor [Source:HGNC Symbol;Acc:HGNC:9890]	1111	1364	1574	1171	1087	1493	1169	2019	931	2671	2241	1205	1347	1741	1581	1462	1505	996	2563	2027	2469	1711	1558	1435	1708	2121	1898	1648	2035	1740	1827	2156	2100	1297	1655	1235	1882	1393	1524	1918	2243	1628	1487	1476	787	779	1768	1730	1741	1381	1666	1481	1445	1514	1398	1606	1642	1579	1721	1497	1827	1442	1442	1805	1578	1933	2318	1953	2058	1607	1255	876	2143	1573	1736	1622	1160	1611	2339	1701	1198	2464	1898	1398
ENSG00000102055	PPP1R2P9	protein phosphatase 1 regulatory inhibitor subunit 2 pseudogene 9 [Source:HGNC Symbol;Acc:HGNC:16324]	0	0	0	0	0	0	0	0	0	0	0	0	0	0	0	0	0	0	2	0	1	0	0	0	0	0	0	0	0	0	0	0	0	0	0	0	1	2	0	0	0	0	0	0	0	0	0	0	0	4	0	0	0	0	1	0	1	2	0	0	0	0	0	0	0	0	0	0	0	0	0	0	0	0	0	0	0	0	0	0	0	0	0	0
ENSG00000102057	KCND1	potassium voltage-gated channel subfamily D member 1 [Source:HGNC Symbol;Acc:HGNC:6237]	8	37	69	143	136	55	32	101	62	100	46	58	104	13	20	26	14	108	115	15	109	46	35	55	67	238	128	93	96	71	55	29	16	68	27	110	64	46	78	22	174	7	45	77	47	71	53	137	25	71	34	52	48	43	63	36	29	32	75	75	17	46	46	45	39	14	20	13	24	8	35	41	35	0	39	142	30	17	18	35	91	76	36	10
ENSG00000102076	OPN1LW	opsin 1 long wave sensitive [Source:HGNC Symbol;Acc:HGNC:9936]	0	0	0	0	0	0	0	0	0	0	0	0	0	0	0	0	0	0	0	0	1	0	0	0	0	0	0	0	0	0	0	0	0	0	0	0	0	0	0	0	0	0	0	0	0	0	0	0	0	0	0	0	0	0	0	1	0	0	0	0	0	0	0	0	0	0	2	0	0	0	2	0	0	0	0	0	0	0	0	0	0	0	0	0
ENSG00000102078	SLC25A14	solute carrier family 25 member 14 [Source:HGNC Symbol;Acc:HGNC:10984]	69	125	87	79	131	121	127	137	146	144	213	155	83	245	224	200	110	116	159	195	201	109	103	97	150	204	185	153	179	119	239	170	186	151	193	116	170	78	118	235	181	147	154	130	93	54	165	92	158	142	178	156	203	181	135	172	183	119	134	118	141	119	132	122	110	113	151	213	222	145	95	150	213	196	212	191	155	146	183	236	120	103	186	148
ENSG00000102081	FMR1	fragile X mental retardation 1 [Source:HGNC Symbol;Acc:HGNC:3775]	1606	2859	1173	1261	1162	2170	2320	1429	1328	1983	2118	1201	1788	1985	2255	1937	2474	1349	3959	2175	1395	948	3011	1971	1989	1397	1585	1204	2794	1810	3562	3140	3930	1990	2681	1919	1174	2224	2026	2920	130	3016	2747	2060	797	690	3366	1248	2293	2165	2088	2069	2055	2010	2130	1976	2195	3348	2642	2435	3173	2059	1697	3406	2643	1100	2693	2559	2503	3163	3205	1204	1976	1943	3764	1452	2117	4130	2488	2727	1778	1728	2569	1294
ENSG00000102096	PIM2	Pim-2 proto-oncogene serine/threonine kinase [Source:HGNC Symbol;Acc:HGNC:8987]	69	206	2634	62	371	218	345	125	224	592	1025	384	536	218	268	93	146	310	529	92	209	110	273	221	345	194	217	222	322	2113	225	235	137	534	151	4354	589	314	864	207	194	109	166	72	3991	3750	131	244	163	1359	113	480	163	235	1577	119	106	222	226	536	135	1104	559	132	231	252	97	197	356	78	220	70	249	196	90	269	514	105	364	328	613	70	110	189
ENSG00000102098	SCML2	sex comb on midleg like 2 (Drosophila) [Source:HGNC Symbol;Acc:HGNC:10581]	16	0	57	177	16	52	179	67	18	68	73	38	8	83	67	123	55	43	96	141	596	315	92	23	153	75	50	156	173	101	159	18	168	97	113	37	8	25	50	120	199	77	40	215	28	18	81	64	42	117	126	122	133	153	27	123	154	49	51	50	35	54	48	94	33	101	120	130	188	69	49	34	148	144	86	45	38	122	130	46	81	247	133	80
ENSG00000102100	SLC35A2	solute carrier family 35 member A2 [Source:HGNC Symbol;Acc:HGNC:11022]	556	455	457	753	360	432	789	526	466	921	704	326	591	632	590	395	481	437	1035	736	647	860	434	516	725	709	597	521	703	329	737	985	554	1684	409	451	523	426	409	876	495	439	373	413	473	425	397	241	471	348	452	430	358	394	446	540	487	365	415	486	419	376	539	433	488	367	637	695	334	428	315	265	362	535	316	538	487	287	679	435	614	501	416	498
ENSG00000102103	PQBP1	polyglutamine binding protein 1 [Source:HGNC Symbol;Acc:HGNC:9330]	723	653	785	697	369	536	701	776	511	774	631	340	658	906	734	537	761	435	773	800	835	598	690	488	919	824	515	515	704	631	949	618	789	1886	620	530	642	474	515	742	610	560	510	584	436	478	481	604	744	554	527	576	567	622	518	671	733	573	547	554	774	591	984	605	576	463	855	857	799	633	586	408	701	874	820	679	537	612	1102	685	636	792	798	900
ENSG00000102104	RS1	retinoschisin 1 [Source:HGNC Symbol;Acc:HGNC:10457]	0	8	5	5	8	13	3	1	7	1	0	2	1	20	5	17	4	1	197	22	6	24	14	13	7	3	1	4	25	12	17	21	5	117	6	10	2	12	10	9	0	47	8	10	0	0	3	7	11	11	18	29	24	21	1	21	17	8	7	13	8	6	12	26	16	2	2	7	4	8	6	3	2	11	12	3	11	8	0	3	2	2	5	0
ENSG00000102109	PCSK1N	proprotein convertase subtilisin/kexin type 1 inhibitor [Source:HGNC Symbol;Acc:HGNC:17301]	0	22	35	41	4	483	3642	1429	2	649	471	5	6	366	2706	67	160	26	3290	1531	134	18	1119	215	707	1	0	164	92	17	250	423	176	13109	103	885	0	83	371	1742	16	205	112	1926	834	1185	67	36	49	5	79	84	53	3	32	3	8	10	295	310	9	262	247	140	114	4	512	714	351	22	41	4	974	1111	346	6	224	26	1246	18	2	1696	0	100
ENSG00000102119	EMD	emerin [Source:HGNC Symbol;Acc:HGNC:3331]	1256	1576	604	784	573	656	1479	819	527	1190	798	473	623	1229	1169	878	878	882	735	1321	788	1068	727	778	570	920	734	644	808	737	1451	965	1201	777	977	651	1041	738	665	1509	562	998	670	912	797	673	657	699	1082	789	1005	935	960	1137	552	1149	1359	680	754	684	884	562	660	773	683	729	1080	1305	935	760	1487	397	821	1039	631	512	543	583	1094	669	677	960	831	533
ENSG00000102125	TAZ	tafazzin [Source:HGNC Symbol;Acc:HGNC:11577]	350	609	509	412	336	435	465	417	354	721	968	597	338	1013	1186	600	542	803	674	626	510	431	470	510	540	571	557	545	639	442	681	739	727	839	450	558	528	620	392	800	382	628	534	535	834	761	515	404	474	449	490	492	512	358	354	436	426	445	426	454	493	526	466	463	431	466	476	814	1300	269	344	363	1060	1203	433	472	636	359	638	545	682	406	424	406
ENSG00000102128	RAB40AL	RAB40A like [Source:HGNC Symbol;Acc:HGNC:25410]	0	0	9	6	4	8	12	8	11	13	41	16	6	21	23	42	9	5	104	8	15	11	10	8	17	16	11	5	34	6	17	19	9	42	14	12	5	6	7	18	13	25	12	25	0	18	3	9	3	14	20	18	25	8	5	12	10	14	7	14	8	4	6	7	4	5	12	32	39	11	8	6	9	0	37	10	16	14	10	5	9	22	11	9
ENSG00000102144	PGK1	phosphoglycerate kinase 1 [Source:HGNC Symbol;Acc:HGNC:8896]	4208	6290	4759	13115	11138	2893	6422	3716	19434	8214	7527	4550	6705	5076	5429	3502	3417	8540	10362	5347	6244	13861	2839	3095	4487	13225	6504	6119	2722	4168	5320	5312	2764	8351	2440	2522	5575	2796	3358	6775	5919	5191	2452	5576	10647	10364	2495	3481	3390	2933	3850	4140	3044	3705	3417	4205	4112	2781	2861	3159	3101	3410	3045	2955	2874	9868	6306	5404	9338	7492	8962	5327	8470	9037	4076	7485	4420	3171	6797	6281	11429	3973	3586	8756
ENSG00000102145	GATA1	GATA binding protein 1 [Source:HGNC Symbol;Acc:HGNC:4170]	0	0	0	4	3	12	3	6	1	10	6	1	1	15	19	7	4	2	4	7	0	20	4	3	11	4	1	1	8	6	17	13	13	6	9	11	3	10	5	8	3	0	15	9	10	0	9	7	0	15	10	13	13	4	6	11	5	6	11	7	6	9	10	9	5	0	3	8	14	3	6	0	4	11	11	2	3	5	12	6	4	8	29	15
ENSG00000102158	MAGT1	magnesium transporter 1 [Source:HGNC Symbol;Acc:HGNC:28880]	2983	2610	1397	1627	1989	2365	3029	3030	2222	3166	2250	1847	2711	2300	1995	3078	2904	2603	5487	3659	3119	2127	2509	2205	1953	2912	2264	1901	2796	2888	3400	3657	3390	3573	4527	1722	2789	2202	2667	3488	2407	2252	2130	2659	3324	3767	2543	2030	3346	2824	3696	3429	2657	3431	2321	4320	3931	2733	2854	2289	2341	2038	1713	2582	2118	2794	3876	2543	2280	5489	6457	2091	2770	4822	3353	3486	2367	5602	3391	2764	2229	4754	3707	1850
ENSG00000102172	SMS	spermine synthase [Source:HGNC Symbol;Acc:HGNC:11123]	457	1137	1380	919	882	993	870	969	1517	835	834	883	883	1408	911	1189	963	854	660	1351	1535	333	576	857	987	2926	758	2316	596	1022	900	226	755	346	664	614	1564	890	1067	970	3347	576	1184	516	426	460	1122	818	1109	855	1498	1082	1001	1187	872	1594	2086	1141	1245	951	1454	1105	900	1180	920	2166	416	692	926	1225	1061	972	1216	1049	1087	1618	861	875	816	1784	1628	911	637	1241
ENSG00000102174	PHEX	phosphate regulating endopeptidase homolog X-linked [Source:HGNC Symbol;Acc:HGNC:8918]	0	0	61	256	22	46	11	4696	5	147	129	43	23	16	31	35	2843	48	179	21	73	33	1977	1348	79	11	28	39	1084	99	64	14	1910	88	54	39	54	2038	134	17	40	3	38	42	84	54	45	64	197	89	43	126	125	60	84	287	53	70	80	201	2147	205	893	915	48	95	12	8	153	419	349	21	247	165	124	105	94	1647	4	72	55	128	11	8
ENSG00000102178	UBL4A	ubiquitin like 4A [Source:HGNC Symbol;Acc:HGNC:12505]	799	1166	733	743	667	707	987	766	580	1009	883	671	676	1001	1397	502	866	1138	897	780	604	826	1009	736	592	1104	1102	938	836	513	2236	985	747	1206	783	646	1157	820	706	1317	867	970	830	599	723	690	787	606	1035	437	520	627	600	440	590	517	555	913	806	814	985	608	924	1051	903	626	1324	1296	1119	530	472	537	1096	1429	626	947	717	891	1162	1132	794	510	914	785
ENSG00000102181	CD99L2	CD99 molecule like 2 [Source:HGNC Symbol;Acc:HGNC:18237]	579	609	1138	1074	1427	970	2727	1540	1060	3535	2993	1422	2230	956	970	944	948	1457	890	1066	1459	1107	625	713	682	1794	1937	1674	808	823	1651	682	1119	1291	879	829	1510	669	873	879	1226	518	820	1429	963	832	763	1723	914	818	963	943	964	1018	712	944	993	844	901	720	831	842	495	1019	815	1614	2192	1049	2598	884	735	1341	3293	4174	991	1817	564	743	992	1121	1081	849	731	344
ENSG00000102189	EEA1	early endosome antigen 1 [Source:HGNC Symbol;Acc:HGNC:3185]	1552	1313	1306	1413	1944	1072	1213	1288	1636	2206	2650	2650	926	1751	1829	1215	1555	1010	3746	1706	2143	1294	1550	1236	1695	1767	1188	1279	1087	1336	1452	2196	1536	1255	1382	1098	1688	1122	1454	1850	683	1368	1166	1314	963	779	1304	1870	992	1265	1259	1178	1380	1356	2038	1264	1064	1577	1240	1415	1192	1306	1114	1377	1371	2722	2198	1870	1857	1871	1741	2170	1802	1008	1952	1991	1954	1588	2063	2133	2132	1373	2088	1894
ENSG00000102195	GPR50	G protein-coupled receptor 50 [Source:HGNC Symbol;Acc:HGNC:4506]	0	0	0	0	0	0	0	0	0	1	0	0	0	0	0	0	0	0	0	0	21	8	0	0	0	0	0	1	0	2	2	0	0	0	0	0	0	2	0	0	2	0	0	6	0	0	0	0	0	0	0	0	0	0	1	0	0	0	0	0	0	3	0	0	0	0	0	0	2	0	0	0	0	0	0	0	0	0	0	0	2	0	0	0
ENSG00000102218	RP2	RP2 ARL3 GTPase activating protein [Source:HGNC Symbol;Acc:HGNC:10274]	267	286	526	392	652	369	514	332	635	746	671	460	848	427	377	225	347	466	465	520	894	359	370	355	348	979	529	710	378	496	391	563	269	264	191	334	832	276	439	506	362	204	304	212	695	496	343	519	246	344	255	330	266	305	545	249	226	321	301	396	215	529	310	342	363	1006	397	497	606	426	483	674	760	401	314	808	278	286	462	740	809	304	434	552
ENSG00000102221	JADE3	jade family PHD finger 3 [Source:HGNC Symbol;Acc:HGNC:22982]	442	777	341	382	192	495	630	454	157	267	372	213	187	810	828	253	622	173	918	631	686	500	353	508	482	331	278	415	432	298	671	1227	701	415	400	394	462	518	386	814	455	311	415	303	158	124	417	229	329	283	287	310	281	232	449	316	252	424	396	476	416	481	437	415	471	380	588	650	620	250	202	223	621	556	619	496	372	375	563	596	368	379	557	456
ENSG00000102225	CDK16	cyclin dependent kinase 16 [Source:HGNC Symbol;Acc:HGNC:8749]	2252	2493	1457	2591	1362	1281	3048	2538	1881	2115	2051	1105	2068	2274	5701	1315	2354	1765	4464	2587	3154	2275	1498	1983	2209	2525	2239	1796	1918	1055	2780	2983	1928	1623	1440	1507	2456	1893	1549	3435	1746	3426	1672	1513	1269	1327	1486	1016	2174	1186	1317	1471	1194	1279	1551	1400	1536	1537	1610	1857	2149	1301	1949	1751	1764	1787	2885	2428	4209	2083	1898	1132	2953	4061	1355	1689	1702	1432	2719	1645	1409	1711	1903	1287
ENSG00000102226	USP11	ubiquitin specific peptidase 11 [Source:HGNC Symbol;Acc:HGNC:12609]	2694	1965	1914	3810	1195	2872	3437	3247	1815	2009	1616	1048	3693	2754	2721	3406	2227	1986	2021	4927	4030	3657	1840	2329	1702	1786	2621	1908	2181	2578	2994	5757	3927	2450	4130	2147	1208	2133	2083	3258	2192	1717	2477	2681	1593	1751	2703	1818	2707	2907	3640	3356	3435	3491	1750	3887	4249	2142	3105	2022	2313	2088	1318	2761	2372	1439	3279	1880	1490	2489	1505	1036	1109	1286	2361	1548	888	2779	3769	2277	1200	2497	2346	439
ENSG00000102230	PCYT1B	phosphate cytidylyltransferase 1 choline beta [Source:HGNC Symbol;Acc:HGNC:8755]	0	0	0	47	4	0	3	6	2	4	6	33	4	0	4	4	6	0	24	1	21	13	122	4	4	1	56	5	243	4	0	5	2	8	0	2	0	6	7	5	2	0	2	6	38	18	0	46	0	3	2	2	1	2	4	1	0	2	3	3	6	1	8	3	6	4	17	4	2	8	14	15	0	0	0	0	3	5	2	10	2	10	2	2
ENSG00000102239	BRS3	bombesin receptor subtype 3 [Source:HGNC Symbol;Acc:HGNC:1113]	0	0	0	1	0	0	337	0	1	8	13	1	0	131	32	7	1	0	5	68	7	0	0	0	3	0	0	4	0	3	118	0	2	3	5	0	0	0	2	146	0	3	0	9	0	18	3	0	2	2	7	3	2	0	0	4	4	0	3	0	0	1	0	1	0	0	237	149	479	0	2	0	278	186	2	2	2	2	2	2	2	13	0	2
ENSG00000102241	HTATSF1	HIV-1 Tat specific factor 1 [Source:HGNC Symbol;Acc:HGNC:5276]	822	1371	669	366	668	828	1740	816	583	939	850	670	495	2209	1298	1096	642	575	758	1509	979	1071	645	817	672	729	732	798	481	743	2170	1006	773	1107	618	523	778	678	718	1880	900	1096	708	1112	463	460	581	696	781	732	1203	1015	988	1083	682	1159	1454	772	936	836	797	695	709	816	749	634	1696	1972	1674	1049	987	596	1449	1306	835	823	754	812	1491	1228	791	1719	874	719
ENSG00000102243	VGLL1	vestigial like family member 1 [Source:HGNC Symbol;Acc:HGNC:20985]	0	0	5	0	0	53	0	0	1	0	0	1	1	0	0	0	0	0	2	0	0	0	0	34	5	0	0	1	0	0	0	70	0	5	0	6	0	22	11	0	0	0	17	0	0	0	5	4	4	0	0	0	0	0	11	0	0	3	6	35	0	11	0	30	7	0	0	0	2	0	0	0	0	0	0	0	6	0	0	6	0	0	0	12
ENSG00000102245	CD40LG	CD40 ligand [Source:HGNC Symbol;Acc:HGNC:11935]	0	0	134	13	10	37	7	0	5	21	18	18	7	6	7	13	6	9	3	7	2	2	27	33	26	11	17	7	3	296	6	3	2	6	0	36	22	86	57	0	4	3	6	4	10	0	0	36	8	95	11	22	16	7	59	15	20	6	20	37	11	268	15	9	15	33	2	2	9	11	10	4	14	0	2	9	15	0	2	16	22	0	0	6
ENSG00000102265	TIMP1	TIMP metallopeptidase inhibitor 1 [Source:HGNC Symbol;Acc:HGNC:11820]	77	594	4332	11923	8973	3959	1177	158	8403	3020	1782	5329	14508	159	697	324	597	7574	185	756	8639	903	2379	2713	1132	5924	4872	4490	2375	1496	140	998	109	798	88	4585	15841	3030	3771	117	1073	131	3895	577	40817	41207	2311	2875	4666	818	306	3560	392	544	3459	277	390	4833	7531	4222	4053	2928	2952	2705	4936	6545	178	65	1133	1416	1921	5087	3834	4812	113	8694	3502	92	157	3421	14416	56	1261	953
ENSG00000102271	KLHL4	kelch like family member 4 [Source:HGNC Symbol;Acc:HGNC:6355]	8	8	117	14	150	4	10	34	27	18	26	91	11	11	23	47	8	108	6	8	83	24	68	38	95	944	554	302	9	66	10	25	9	15	8	13	1038	18	114	2	541	5	3	9	28	18	5	161	3	52	78	115	138	181	29	150	120	6	46	4	2	16	12	23	9	21	14	4	21	8	12	61	35	31	2	556	4	19	10	339	97	0	8	876
ENSG00000102287	GABRE	gamma-aminobutyric acid type A receptor epsilon subunit [Source:HGNC Symbol;Acc:HGNC:4085]	39	44	87	295	205	821	98	189	68	491	599	157	167	152	27	859	101	341	66	129	851	261	200	410	1135	256	31	38	238	269	155	50	494	3049	255	317	20	549	268	48	143	104	586	512	352	177	613	546	378	354	520	345	466	429	265	400	659	386	516	416	334	300	579	1480	195	226	329	74	127	186	126	201	132	155	461	253	619	321	33	1041	340	274	385	133
ENSG00000102290	PCDH11X	protocadherin 11 X-linked [Source:HGNC Symbol;Acc:HGNC:8656]	0	0	9	0	2	11	173	1	2	2	6	7	1	0	0	7	2	0	4	0	30	0	65	13	8	0	2	4	15	52	3	2	1	0	1	3	1	7	13	1	0	325	10	198	0	0	0	36	14	19	8	69	2	13	5	48	144	2	4	19	0	19	20	3	2	0	2	0	0	0	0	0	0	0	131	1	0	0	2	0	127	0	0	2
ENSG00000102302	FGD1	FYVE RhoGEF and PH domain containing 1 [Source:HGNC Symbol;Acc:HGNC:3663]	244	404	406	1794	702	426	782	814	645	213	205	439	357	563	807	429	281	377	728	600	1493	198	406	342	285	634	904	669	390	306	740	375	413	317	505	396	978	371	377	604	923	321	370	414	315	460	385	434	322	340	391	485	449	428	311	459	438	350	377	382	305	240	301	427	308	447	714	230	603	294	309	465	234	432	517	437	385	316	477	401	193	550	302	331
ENSG00000102309	PIN4	peptidylprolyl cis/trans isomerase NIMA-interacting 4 [Source:HGNC Symbol;Acc:HGNC:8992]	3196	66	57	73	64	339	62	141	78	83	100	128	42	155	160	78	3662	88	118	145	307	92	259	218	110	99	103	76	394	118	956	204	913	120	416	590	119	427	710	195	74	83	2066	111	75	54	2303	297	1894	106	126	157	166	125	483	108	181	2626	1196	865	2840	680	762	1223	2377	74	137	241	176	181	163	80	168	114	282	143	403	598	220	2242	162	139	375	89
ENSG00000102312	PORCN	porcupine O-acyltransferase [Source:HGNC Symbol;Acc:HGNC:17652]	183	946	194	389	203	438	361	215	212	703	512	195	243	257	572	242	150	180	527	351	378	3163	316	171	214	424	350	164	951	167	299	392	202	155	174	222	238	186	180	513	182	376	326	674	149	160	341	139	244	134	204	190	184	186	174	232	184	217	221	182	262	461	307	374	353	271	381	659	220	171	125	126	725	1008	93	217	479	142	322	208	500	220	351	89
ENSG00000102313	ITIH6	inter-alpha-trypsin inhibitor heavy chain family member 6 [Source:HGNC Symbol;Acc:HGNC:28907]	0	0	0	3	1	0	0	1	0	7	6	9	1	0	7	0	0	0	2	3	0	0	3	0	4	0	0	1	1	0	4	5	0	4	1	0	1	3	1	0	4	1	0	0	0	0	0	0	12	0	0	1	1	0	0	0	0	0	0	1	0	0	1	1	0	0	2	0	2	0	0	3	0	0	6	2	2	0	0	0	2	2	0	22
ENSG00000102316	MAGED2	MAGE family member D2 [Source:HGNC Symbol;Acc:HGNC:16353]	3021	3988	1302	4779	4032	2606	4438	6208	3124	3498	2200	1598	3551	3137	4494	3774	2568	2165	2409	4419	6984	3170	3990	3126	1601	4489	3670	3676	4628	2683	3896	6786	4572	2865	3607	2755	6635	2826	2926	3757	2763	3010	2707	3749	3296	2901	3146	3207	3501	2712	3880	3523	3299	4180	2576	4433	5703	2722	2896	2936	2662	2039	2022	3969	3130	1659	5156	2754	3925	2879	2381	2471	3042	4133	5633	4192	1964	3350	3620	3251	2589	5413	2936	1190
ENSG00000102317	RBM3	RNA binding motif (RNP1 RRM) protein 3 [Source:HGNC Symbol;Acc:HGNC:9900]	3530	3922	4056	2288	3637	3316	2041	2811	3139	3410	3108	2354	1997	5571	6218	2310	3408	1571	2679	5209	6612	3391	3802	3084	2111	7407	1866	4858	3456	3202	4615	4556	3448	2407	2243	2826	3270	3070	3283	5689	5577	3299	2611	2579	3120	3113	2589	4878	2793	2041	2651	2529	2558	2430	3210	3019	2265	2704	2811	3932	3084	3919	3126	2579	3512	4973	3783	10060	3952	2513	2216	3850	5135	4318	2176	3548	1910	1878	5964	3822	2187	3437	3663	3929
ENSG00000102349	KLF8	Kruppel like factor 8 [Source:HGNC Symbol;Acc:HGNC:6351]	54	433	216	50	282	579	58	207	177	331	693	279	99	501	356	429	264	113	192	98	279	171	487	486	146	292	106	34	774	244	566	549	267	1057	169	592	189	515	389	146	37	514	831	380	149	195	683	648	395	296	326	336	347	345	469	338	225	517	591	557	558	488	492	450	587	35	414	252	672	317	264	337	84	134	437	119	647	348	68	526	178	573	194	1702
ENSG00000102359	SRPX2	sushi repeat containing protein X-linked 2 [Source:HGNC Symbol;Acc:HGNC:30668]	115	66	462	1018	1227	305	136	108	2962	440	881	1224	2804	55	229	411	75	1436	655	290	2708	148	449	372	132	1263	2554	1750	198	225	216	381	52	289	206	444	4472	450	455	99	918	179	293	278	1000	1044	229	361	113	142	304	295	223	350	485	338	313	228	283	284	140	188	312	237	328	1332	100	120	308	157	146	3007	636	494	241	2417	794	55	42	1131	1061	316	256	1063
ENSG00000102362	SYTL4	synaptotagmin like 4 [Source:HGNC Symbol;Acc:HGNC:15588]	290	140	229	169	236	419	288	257	682	413	684	295	477	154	355	836	217	385	1360	645	800	93	695	561	154	431	624	477	262	528	588	874	178	397	594	506	682	470	290	259	327	573	408	643	186	142	571	336	162	342	736	534	388	962	303	870	1056	550	426	463	449	200	369	570	378	250	282	469	241	269	252	712	323	350	744	609	250	133	67	420	299	855	724	275
ENSG00000102383	ZDHHC15	zinc finger DHHC-type containing 15 [Source:HGNC Symbol;Acc:HGNC:20342]	145	103	39	18	14	128	101	346	37	30	24	94	36	18	105	195	265	136	483	93	10	193	225	167	130	54	126	12	291	122	236	81	213	183	235	147	7	149	143	52	215	233	129	312	75	89	193	224	156	154	207	218	166	226	166	206	161	170	156	194	129	91	182	174	159	3	167	23	320	145	90	134	57	0	395	66	121	219	177	139	32	233	204	32
ENSG00000102384	CENPI	centromere protein I [Source:HGNC Symbol;Acc:HGNC:3968]	39	30	294	80	199	29	41	122	203	300	229	149	128	33	118	14	17	342	267	30	334	74	44	47	348	467	268	378	82	86	49	87	12	247	8	41	374	39	56	82	431	35	23	37	102	89	35	36	16	35	15	18	11	12	52	10	8	21	21	40	25	35	55	43	41	416	94	77	442	19	26	93	437	658	39	425	134	26	62	241	247	58	38	139
ENSG00000102385	DRP2	dystrophin related protein 2 [Source:HGNC Symbol;Acc:HGNC:3032]	0	0	18	12	54	1	3	29	26	30	27	63	4	2	9	2	1	8	43	1	14	29	16	9	11	253	28	185	6	16	4	16	1	22	0	12	59	54	27	3	96	2	0	8	38	36	0	216	8	3	3	6	6	1	10	1	0	6	11	3	0	5	18	0	19	9	2	4	14	2	0	39	55	83	0	274	7	0	0	42	30	8	0	24
ENSG00000102387	TAF7L	TATA-box binding protein associated factor 7 like [Source:HGNC Symbol;Acc:HGNC:11548]	0	0	5	1	8	1	7	12	1	112	90	6	3	7	14	3	0	2	50	3	62	66	0	3	33	3	21	26	5	0	9	5	2	16	0	4	37	2	2	7	423	9	0	17	0	18	0	2	0	0	0	0	3	0	2	2	4	2	1	1	0	0	1	0	0	2	30	9	149	3	0	2	174	62	2	8	3	0	18	3	3	46	3	16
ENSG00000102390	PBDC1	polysaccharide biosynthesis domain containing 1 [Source:HGNC Symbol;Acc:HGNC:28790]	8	162	302	353	181	202	201	314	338	277	228	230	272	273	281	163	259	257	394	402	444	120	321	195	165	405	239	259	280	235	306	277	258	308	205	202	328	194	238	293	195	260	215	103	176	142	235	257	263	202	195	208	237	229	220	232	223	206	232	219	271	250	253	259	232	203	349	408	391	340	330	255	451	319	446	405	341	236	425	311	371	197	186	403
ENSG00000102393	GLA	galactosidase alpha [Source:HGNC Symbol;Acc:HGNC:4296]	92	426	371	286	271	289	574	291	516	906	715	301	572	523	501	148	160	410	337	415	451	224	133	177	234	465	284	447	162	263	330	345	145	587	79	217	506	105	216	656	478	179	135	217	454	460	115	279	174	575	176	205	148	229	398	189	218	119	162	174	145	271	166	147	182	1220	513	449	554	192	249	393	770	504	162	470	235	148	559	484	469	209	122	286
ENSG00000102401	ARMCX3	armadillo repeat containing X-linked 3 [Source:HGNC Symbol;Acc:HGNC:24065]	1446	3248	867	723	1669	6355	4220	3477	1893	1620	1524	1156	1157	3611	3679	1699	2187	1047	3565	4721	1826	2350	1705	2101	775	1457	1903	1105	2710	1428	3082	3041	2333	2166	2044	3279	1646	2398	4487	4569	930	2703	11354	1953	1037	902	17674	2065	9059	1666	1746	1634	1503	1701	2608	2100	1655	13076	14442	4076	16442	7758	2976	10615	10936	1203	3033	2875	2674	2208	2449	1658	2717	2869	2079	1622	3259	2934	3132	3159	1836	2617	2168	119
ENSG00000102409	BEX4	brain expressed X-linked 4 [Source:HGNC Symbol;Acc:HGNC:25475]	594	396	121	129	105	903	640	1509	402	529	474	116	248	554	511	1201	658	184	302	1116	338	1015	479	714	179	106	170	145	964	895	809	492	783	919	1553	586	550	750	851	425	645	464	1082	610	204	160	1550	507	1145	953	1422	1358	1103	1410	603	1397	1764	1198	1158	930	1212	464	773	1359	1018	167	1071	381	381	836	817	286	151	134	1219	241	247	1039	275	988	134	914	1396	49
ENSG00000102445	RUBCNL	RUN and cysteine rich domain containing beclin 1 interacting protein like [Source:HGNC Symbol;Acc:HGNC:20420]	137	176	1104	175	132	215	202	167	239	467	585	473	466	706	859	26	76	188	19	304	177	35	138	148	107	326	356	473	25	980	211	31	21	63	4	335	428	210	397	493	51	239	125	17	473	354	29	226	144	752	39	116	46	113	345	16	87	166	312	223	92	600	68	55	118	684	104	519	231	101	396	491	847	658	14	608	237	89	159	242	143	5	24	39
ENSG00000102452	NALCN	sodium leak channel non-selective [Source:HGNC Symbol;Acc:HGNC:19082]	8	807	117	87	412	283	944	17	18	91	388	223	92	2500	1468	300	52	99	10	324	24	24	67	371	78	81	164	288	6	185	479	4	12	5	17	69	438	480	228	1584	21	96	31	22	130	195	11	206	214	344	282	680	481	282	188	277	411	191	107	417	158	34	100	101	287	73	188	1507	127	76	82	401	88	62	18	105	286	10	1903	93	38	0	0	17
ENSG00000102466	FGF14	fibroblast growth factor 14 [Source:HGNC Symbol;Acc:HGNC:3671]	0	462	199	154	2143	329	47	37	479	451	445	2786	616	169	540	155	58	296	62	42	735	70	624	289	239	404	838	838	97	232	448	58	22	22	13	946	508	332	399	54	94	16	116	46	473	584	9	1033	215	206	145	334	181	322	1166	173	111	244	536	345	84	173	166	83	436	24	47	91	667	114	107	3602	674	422	17	685	490	11	118	266	211	4	6	967
ENSG00000102468	HTR2A	5-hydroxytryptamine receptor 2A [Source:HGNC Symbol;Acc:HGNC:5293]	0	0	0	19	250	5	3	5	2	6	4	119	10	0	18	13	2	1	3	3	2	4	21	14	4	11	7	38	0	4	0	0	1	3	0	7	1	52	9	3	10	2	0	0	38	36	3	372	0	4	10	8	1	13	31	4	6	2	4	2	2	4	3	1	4	0	2	4	31	0	2	90	23	31	3	15	8	0	4	2	155	2	0	2
ENSG00000102471	NDFIP2	Nedd4 family interacting protein 2 [Source:HGNC Symbol;Acc:HGNC:18537]	617	902	440	344	628	715	792	841	1066	355	225	847	679	588	819	521	744	516	458	452	914	524	671	798	376	881	871	1252	732	568	1251	813	559	720	209	608	387	793	740	1167	921	872	698	305	371	319	795	424	693	493	509	620	569	598	795	618	672	982	781	829	823	626	1106	939	1006	303	476	1091	530	807	644	314	544	401	596	480	946	694	1580	678	877	251	997	1962
ENSG00000102524	TNFSF13B	TNF superfamily member 13b [Source:HGNC Symbol;Acc:HGNC:11929]	46	52	427	89	342	221	85	49	210	856	637	718	744	72	189	50	58	442	76	18	359	65	151	161	365	598	556	755	113	492	58	76	20	85	19	352	725	123	355	74	142	68	67	31	556	425	33	361	79	340	71	127	134	89	536	38	61	124	111	295	47	447	204	62	171	2164	33	75	732	69	49	439	1224	576	66	556	290	63	78	373	980	22	42	136
ENSG00000102531	FNDC3A	fibronectin type III domain containing 3A [Source:HGNC Symbol;Acc:HGNC:20296]	2914	3240	1750	1940	3086	3870	4760	3968	2329	2344	2431	2706	2391	5948	4747	4343	4473	2155	4562	3514	4857	2036	3312	4029	2093	2651	2631	2871	4464	4002	6778	7002	4506	2654	3232	4393	2879	3791	4065	5878	2458	3994	3796	2216	2287	2070	4005	2625	3768	4222	4517	4335	4605	4399	4838	4599	3921	4485	4607	4054	3599	3612	4256	3588	4118	2388	2466	5585	3187	5654	5201	2925	2736	2128	7994	2627	4627	5691	5910	2955	3997	2671	4872	2345
ENSG00000102539	MLNR	motilin receptor [Source:HGNC Symbol;Acc:HGNC:4495]	16	96	5	4	0	0	92	2	1	3	2	4	2	348	126	19	4	5	31	116	1	3	5	12	91	1	5	3	3	25	970	26	1	39	1	3	3	2	9	304	16	70	3	26	0	0	0	6	12	15	23	48	23	19	4	10	37	5	3	10	0	4	1	2	3	0	31	79	2	8	8	3	2	0	5	5	2	2	7	0	2	40	3	0
ENSG00000102543	CDADC1	cytidine and dCMP deaminase domain containing 1 [Source:HGNC Symbol;Acc:HGNC:20299]	175	514	125	58	108	133	527	295	118	175	128	169	111	610	551	313	395	106	202	529	141	90	241	190	129	132	108	139	279	300	964	414	250	97	149	129	115	136	249	703	150	815	138	192	121	71	191	274	232	354	372	730	349	383	181	436	695	193	227	268	191	176	133	183	189	102	218	517	330	353	342	182	174	134	581	120	138	277	524	189	194	310	299	111
ENSG00000102547	CAB39L	calcium binding protein 39 like [Source:HGNC Symbol;Acc:HGNC:20290]	69	338	173	87	214	230	132	432	488	76	79	189	157	469	781	407	224	111	197	155	58	72	341	238	115	118	109	83	124	352	221	200	169	144	188	197	93	142	309	353	174	257	230	126	93	142	275	1856	286	334	494	385	399	499	284	430	621	173	266	304	226	154	160	368	181	119	186	221	283	339	311	273	172	134	313	170	175	196	164	150	258	137	422	242
ENSG00000102554	KLF5	Kruppel like factor 5 [Source:HGNC Symbol;Acc:HGNC:6349]	944	1071	307	111	422	3108	339	53	258	296	175	560	314	746	265	1643	1361	908	1685	985	176	38	1851	3132	587	941	1142	1207	1933	1072	1000	2044	2243	1870	1134	1652	550	2216	1560	1129	2443	535	1969	33	343	283	1700	756	1495	1668	1487	1434	795	1894	1622	1982	3002	1594	1808	1682	1390	1077	3672	1811	1991	182	562	1754	50	401	417	131	35	42	1883	197	1922	1486	249	912	1608	11	767	10711
ENSG00000102572	STK24	serine/threonine kinase 24 [Source:HGNC Symbol;Acc:HGNC:11403]	3683	4890	3147	2713	2863	3173	4080	3538	1538	7887	7079	2123	3019	4147	3381	3132	2808	3409	2602	2522	2761	1560	3209	3749	2106	1898	3193	2962	3002	2671	6088	3215	2047	2417	1485	3296	1686	3438	3124	3834	2203	4029	3565	1894	1796	2017	3290	2262	3845	3077	3267	3017	2884	2919	3126	3069	3193	3300	3366	3441	3683	3103	4358	2854	3371	1592	2438	4695	2518	2643	2602	2165	3469	4627	3616	1982	3992	2890	3751	2195	2599	1987	3223	3045
ENSG00000102575	ACP5	acid phosphatase 5 tartrate resistant [Source:HGNC Symbol;Acc:HGNC:124]	23	59	759	17078	235	1702	487	29	35097	847	2504	1034	14041	423	96	117	263	812	65	76	586	80	134	717	300	737	989	246	158	734	79	188	120	72	127	931	1538	341	582	790	342	71	566	51	1658	1592	323	347	302	355	177	297	135	65	747	53	78	328	217	570	241	2247	534	393	883	941	59	106	842	168	130	1503	2830	3270	88	228	476	96	51	1007	269	139	91	237
ENSG00000102580	DNAJC3	DnaJ heat shock protein family (Hsp40) member C3 [Source:HGNC Symbol;Acc:HGNC:9439]	2328	3380	1944	1434	2620	2883	3859	3067	1993	6021	5169	2685	2994	4003	3586	3642	3266	1517	3220	3787	1901	1422	3435	2821	1666	2233	2631	2158	3119	3162	4571	5792	3090	2026	3149	2690	2507	2099	3192	4756	1260	2954	2002	1597	2426	1946	2343	2452	3272	3284	4223	4097	3937	3952	2969	5126	3448	2700	3156	2688	2218	2359	2286	2438	2310	2274	2912	5599	2288	7658	6353	2678	2700	1686	3207	2180	3727	6792	5161	2078	2475	3012	4088	2045
ENSG00000102595	UGGT2	UDP-glucose glycoprotein glucosyltransferase 2 [Source:HGNC Symbol;Acc:HGNC:15664]	548	1298	276	597	1248	1065	1335	1314	822	2024	3291	1142	642	2850	2598	1179	1211	621	1041	1028	1084	1241	1150	937	616	959	1287	1102	1508	840	2250	1604	948	803	566	928	675	905	1042	2001	1518	1575	1081	849	945	761	1334	1018	890	899	1113	1040	1207	948	1047	1118	1057	1062	1240	896	848	686	1050	1095	1029	814	888	2507	1447	1132	979	1417	1435	967	2022	1301	1263	1289	2749	770	1209	1216	1187	1395
ENSG00000102606	ARHGEF7	Rho guanine nucleotide exchange factor 7 [Source:HGNC Symbol;Acc:HGNC:15607]	1020	1276	1901	1322	1869	1434	1417	1804	976	3109	4713	1856	1140	1792	2177	2078	1455	1042	2610	1215	2089	1346	1361	1479	1015	1122	2099	1271	2384	1697	1952	2375	1246	1447	763	1647	876	1537	1645	1728	1274	1941	1700	851	1130	1398	1658	2168	1137	1815	1700	1361	1669	1596	1448	1513	1454	1152	1265	1320	1010	1780	1340	1414	1257	942	1413	1815	2050	2367	2073	2378	1587	1368	1911	1352	1770	1500	1464	915	1419	691	1414	1268
ENSG00000102678	FGF9	fibroblast growth factor 9 [Source:HGNC Symbol;Acc:HGNC:3687]	0	22	9	3	9	30	3	33	1	2	5	53	3	0	7	13	2	0	0	3	1	18	24	6	16	6	1	4	2	11	0	2	0	40	3	28	1	8	10	0	2	15	8	20	19	0	9	67	18	33	15	14	10	23	44	9	4	22	39	21	23	11	12	9	19	3	2	2	6	2	2	24	4	0	14	0	15	2	0	0	2	7	0	5
ENSG00000102683	SGCG	sarcoglycan gamma [Source:HGNC Symbol;Acc:HGNC:10809]	0	0	5	4	2	3	24	4	2	3	3	284	10	10	4	6	5	3	3	0	145	4	1	2	2	7	4	32	3	0	4	0	1	10	0	4	0	0	6	9	2	1	4	3	10	18	5	34	50	5	2	1	5	2	13	2	2	4	3	5	2	0	1	1	2	2	8	0	4	0	0	58	2	11	12	6	4	0	0	9	11	0	6	2
ENSG00000102699	PARP4	poly(ADP-ribose) polymerase family member 4 [Source:HGNC Symbol;Acc:HGNC:271]	3295	1313	2151	1477	2143	5985	2573	6535	2714	4850	3772	2814	2787	2821	4709	2223	2368	2754	5545	1313	2440	1192	2904	4509	2234	2571	3255	2302	9684	2721	3608	3465	3132	4661	2415	4789	2344	4412	4165	3157	927	2261	5533	932	1861	1875	6283	2057	2626	2378	2105	2251	2478	2078	4909	2186	2105	5826	5738	4873	5579	5440	7264	7920	5665	2589	1161	3838	2329	2285	2827	3432	3137	2499	3494	2478	4390	2456	5991	3152	4447	806	2672	3935
ENSG00000102710	SUPT20H	SPT20 homolog SAGA complex component [Source:HGNC Symbol;Acc:HGNC:20596]	769	660	1056	807	930	1294	679	1424	671	705	771	1207	639	1176	1620	1167	1110	732	1393	418	1213	620	1276	1171	726	867	844	1061	1883	1075	1375	1392	1138	1047	679	1141	661	1322	1154	1152	1279	1246	1302	983	750	761	1398	793	874	895	1118	1136	1269	882	1197	1143	1055	1236	1186	1272	964	1285	1222	1185	1153	872	771	1619	1231	1246	1196	1105	1128	895	2283	1024	1447	1636	1625	912	1511	890	1325	1427
ENSG00000102738	MRPS31	mitochondrial ribosomal protein S31 [Source:HGNC Symbol;Acc:HGNC:16632]	236	404	263	140	182	299	264	510	174	198	193	312	146	521	649	443	417	149	234	201	333	281	365	291	242	204	230	348	524	393	554	309	318	266	227	292	261	261	353	437	281	466	316	394	102	71	411	269	363	295	469	510	487	402	316	512	586	328	323	338	343	352	303	318	306	195	344	566	493	434	388	282	427	329	559	294	362	366	700	223	366	684	556	542
ENSG00000102743	SLC25A15	solute carrier family 25 member 15 [Source:HGNC Symbol;Acc:HGNC:10985]	373	396	87	139	137	117	221	752	85	159	96	125	115	296	524	920	535	150	213	176	202	1269	544	322	881	25	123	219	672	353	613	533	262	374	448	170	136	196	487	398	248	651	183	2719	176	107	189	89	927	296	943	1693	888	367	139	1331	1737	184	181	474	187	158	171	161	160	80	715	575	378	3843	2823	184	230	268	324	139	133	360	1411	97	83	1016	609	260
ENSG00000102753	KPNA3	karyopherin subunit alpha 3 [Source:HGNC Symbol;Acc:HGNC:6396]	913	1562	1061	1042	1677	1057	1402	936	1069	1073	809	1856	1163	1831	1350	1036	1364	1421	1320	1119	1811	666	1526	1174	870	1710	451	2208	1205	1242	2149	2014	1212	857	648	959	1502	1004	1277	1783	2195	1265	1090	522	787	761	1154	1453	1242	1010	1171	1104	936	1024	1350	1118	1084	1072	1081	1205	1009	1139	1172	1061	1162	1534	954	2205	1249	1002	871	1557	1442	1193	1327	1712	1280	1228	1701	1198	1237	648	1283	1312
ENSG00000102755	FLT1	fms related tyrosine kinase 1 [Source:HGNC Symbol;Acc:HGNC:3763]	3317	5461	1371	1865	4156	4927	5275	2492	1412	1552	1602	1881	1861	2805	885	7406	2585	2328	2179	6494	2169	1825	3563	2094	1178	2669	1263	2010	2244	2789	3535	6250	4734	1606	3559	1591	708	1543	2407	1579	824	2778	2868	2528	2343	2264	3827	1633	3317	4429	6793	5084	5240	4316	1363	5505	3864	3012	3197	2690	2519	1939	1539	3302	1975	1190	6479	1740	5544	3574	3588	1716	3260	3105	3371	2562	3242	3802	1609	1430	2530	3659	2339	1204
ENSG00000102760	RGCC	regulator of cell cycle [Source:HGNC Symbol;Acc:HGNC:20369]	404	631	388	788	871	1136	1087	462	502	303	303	230	176	883	265	1496	556	415	196	1607	531	333	684	752	367	559	2066	469	320	1189	560	835	917	116	549	692	190	446	819	329	112	429	630	319	713	673	753	577	967	1175	1554	1119	755	717	602	1258	1302	380	557	421	444	628	194	1471	373	501	1335	340	806	423	413	388	340	463	500	278	253	554	202	384	462	299	672	119
ENSG00000102763	VWA8	von Willebrand factor A domain containing 8 [Source:HGNC Symbol;Acc:HGNC:29071]	1317	2830	725	682	802	1096	1495	1363	652	1095	871	935	799	2532	2352	1374	1298	782	1511	936	1131	764	1156	1147	771	678	648	729	1360	1139	1248	1240	1158	1024	690	929	557	1203	1073	2328	780	3090	1162	701	695	673	1070	934	1068	1187	1331	1137	1244	1265	973	1250	1168	1084	988	1014	1187	1093	1018	944	1045	784	853	2224	2798	1289	1059	1302	1450	1131	1821	839	1235	1298	2489	710	1207	732	1699	2038
ENSG00000102780	DGKH	diacylglycerol kinase eta [Source:HGNC Symbol;Acc:HGNC:2854]	525	1019	1087	1230	2558	1887	755	521	928	1544	1897	2033	825	1188	1334	1123	696	1088	2894	919	1487	903	854	1995	1411	1325	999	1976	859	890	399	1182	617	2953	347	1660	834	1893	1425	873	1614	1561	1915	1298	1102	1115	1240	1320	657	1115	841	769	896	627	2040	742	552	1280	1444	1747	1298	1335	1521	1104	1366	1170	793	868	3441	893	780	2071	2199	1614	901	1359	2867	1043	1478	1304	3370	490	617	2453
ENSG00000102781	KATNAL1	katanin catalytic subunit A1 like 1 [Source:HGNC Symbol;Acc:HGNC:28361]	328	492	604	274	1280	378	621	403	556	391	324	712	428	805	1164	339	456	554	337	268	845	671	547	328	438	661	722	1027	347	404	334	171	287	273	161	447	666	316	528	763	1170	291	337	696	297	230	363	989	266	383	352	345	381	345	568	258	242	332	335	461	215	349	409	375	408	481	250	625	742	527	400	913	695	463	232	642	492	298	1089	604	865	1116	410	284
ENSG00000102786	INTS6	integrator complex subunit 6 [Source:HGNC Symbol;Acc:HGNC:14879]	944	1672	1669	1238	1027	1437	1934	1612	1687	1152	1444	1765	1426	1808	2003	1544	1920	874	2702	1164	1708	1470	1775	1696	1290	1188	1365	1317	2347	1977	1278	2235	1397	1769	1071	1673	1028	1894	1714	1849	1801	2717	1856	1804	1037	920	1977	1540	1400	2920	1583	1727	1574	1953	1713	2176	2139	1680	1508	1916	1643	1726	1727	1709	1636	1220	1618	2718	2463	4139	3928	1904	1819	1820	2589	1900	2394	1775	1981	1403	2352	1583	2390	1867
ENSG00000102794	ACOD1	aconitate decarboxylase 1 [Source:HGNC Symbol;Acc:HGNC:33904]	0	0	13	0	2	0	0	0	1	6	2	6	1	0	2	0	0	0	25	0	4	2	0	0	1	3	0	6	1	3	0	0	0	23	0	3	9	0	0	0	5	0	0	0	0	18	0	2	0	0	0	1	3	1	2	0	0	0	0	0	0	0	1	0	0	17	0	0	0	0	0	2	11	11	2	0	3	0	2	2	11	0	0	0
ENSG00000102796	DHRS12	dehydrogenase/reductase 12 [Source:HGNC Symbol;Acc:HGNC:25832]	259	477	177	90	102	180	183	162	93	214	218	206	128	511	461	387	329	145	280	218	176	124	260	287	180	74	204	87	268	346	670	339	364	231	187	253	88	285	265	363	102	539	264	184	84	89	285	216	348	423	407	412	455	400	222	383	493	314	291	355	311	306	159	246	317	94	127	557	374	342	318	242	218	155	563	90	137	307	351	138	101	218	444	204
ENSG00000102802	MEDAG	mesenteric estrogen dependent adipogenesis [Source:HGNC Symbol;Acc:HGNC:25926]	8	52	401	6	389	214	194	99	87	74	123	631	77	343	102	126	97	177	24	71	271	253	391	296	157	403	71	629	114	143	27	22	69	64	64	347	676	341	481	28	44	18	318	32	7046	6862	167	2335	218	130	128	720	107	335	1334	126	105	258	492	226	129	83	86	136	364	1643	63	48	136	53	223	908	186	175	9	588	106	35	13	300	413	5	45	32
ENSG00000102804	TSC22D1	TSC22 domain family member 1 [Source:HGNC Symbol;Acc:HGNC:16826]	2138	5586	1496	1792	3443	13762	6799	1387	1979	2019	1994	3332	2750	4126	3866	4660	5755	2122	2354	5324	1916	2194	2675	5930	2076	2383	2724	2664	1785	3390	1043	5210	1736	4067	1306	5545	2088	7374	7995	3779	2162	4722	12126	2547	2176	1769	6922	6717	10555	3394	4804	2050	2002	3832	4097	3989	4622	5715	19558	5088	6676	4645	5734	8087	5711	1164	5705	3067	3390	6142	4689	3405	3973	3691	1678	2847	6682	10982	3392	3969	2381	4137	2372	1587
ENSG00000102805	CLN5	ceroid-lipofuscinosis neuronal 5 [Source:HGNC Symbol;Acc:HGNC:2076]	1651	1291	759	647	959	1742	1930	2842	1286	1136	743	1308	867	3536	3003	3940	2930	768	1121	1467	1391	616	3148	1832	920	958	1386	786	1921	2413	3639	3290	2049	2723	1299	1355	672	1934	2120	3243	604	3160	1944	1103	973	955	2043	1676	2302	2860	4527	3310	3253	3298	1518	5433	4241	2453	2627	2102	2405	1902	1335	2047	1915	805	2155	2873	1388	2850	2263	1403	1449	1296	5508	881	1481	3046	3005	946	1136	845	2511	1039
ENSG00000102837	OLFM4	olfactomedin 4 [Source:HGNC Symbol;Acc:HGNC:17190]	0	103	9	2	0	0	254	18	0	0	0	43	4	70	7	84	2	1	167	1	5	3	37	2	4	2	0	1	2	3	5	75	2	53	0	0	0	2	12	12	0	0	6	5	28	0	0	16	0	5	25	6	4	54	1	4	6	6	1	4	2	1	1	2	0	0	2	368	146	14	20	4	16	42	9	0	2	0	7	0	14	32	3	4
ENSG00000102854	MSLN	mesothelin [Source:HGNC Symbol;Acc:HGNC:7371]	0	8	5	1	1	50	70	4	1	2	4	150	0	2	2	74	1	1	22	0	3	20	3	0	6	211	4	16	1	7	2	3	0	214	0	6	1	0	0	0	27	6	9	5	19	18	7	4	15	3	2	0	1	2	1	1	0	2	25	1	9	28	3	14	5	9	3	0	0	3	4	0	2	0	0	0	2	0	0	0	11	8	5	58
ENSG00000102858	MGRN1	mahogunin ring finger 1 [Source:HGNC Symbol;Acc:HGNC:20254]	3896	3079	2332	2940	1474	2868	2350	2862	1085	2565	2673	1636	2065	2116	3324	2094	2765	2510	2637	2533	1733	2377	1878	3137	1829	1643	1718	1128	3615	1682	2407	3112	2853	2671	2176	3028	1737	3403	2230	2489	885	2503	3693	1691	1972	1769	3656	1361	2543	1803	2083	2122	2428	1832	2782	2246	2104	3226	2948	3062	3413	2362	3523	3171	3570	1362	2854	1669	1733	2374	1848	1424	1779	1841	1355	1050	2823	2879	1491	1902	1443	1409	2692	987
ENSG00000102870	ZNF629	zinc finger protein 629 [Source:HGNC Symbol;Acc:HGNC:29008]	1035	1437	492	1288	626	955	808	1542	501	1314	898	811	710	758	1513	1094	1061	620	639	911	1022	2211	1216	1034	667	764	889	528	1081	646	792	1515	1379	1528	1143	867	579	999	871	1016	968	1592	749	1964	408	390	893	661	841	685	1147	1276	1246	821	708	1179	1241	903	970	974	912	797	1059	882	938	308	1823	969	977	1053	710	678	1185	1573	994	668	694	1017	1039	629	408	1598	1182	998
ENSG00000102871	TRADD	TNFRSF1A associated via death domain [Source:HGNC Symbol;Acc:HGNC:12030]	229	382	505	244	533	429	423	301	362	990	809	584	483	512	738	468	689	606	579	545	307	593	753	528	520	474	461	346	939	703	547	755	637	264	537	745	540	571	580	542	178	518	525	483	871	973	427	427	584	531	427	510	428	375	565	351	450	424	448	489	415	541	254	506	474	439	399	413	312	305	377	351	398	648	475	449	435	435	322	542	782	314	431	464
ENSG00000102878	HSF4	heat shock transcription factor 4 [Source:HGNC Symbol;Acc:HGNC:5227]	221	477	69	204	234	129	155	65	229	862	1413	382	34	604	1546	467	864	122	616	158	176	1596	261	201	1318	153	319	102	780	202	557	148	1116	287	839	196	101	392	155	407	250	480	242	1163	176	213	163	206	239	310	244	309	539	238	197	156	289	269	129	138	240	118	45	234	217	139	484	605	850	399	307	276	225	216	597	302	367	469	374	451	999	595	430	350
ENSG00000102879	CORO1A	coronin 1A [Source:HGNC Symbol;Acc:HGNC:2252]	46	103	8198	1433	709	1094	383	116	291	1605	1373	1495	2931	271	360	168	272	1988	189	167	991	98	515	652	905	1587	1284	1647	301	6852	150	201	116	345	104	1469	2062	1508	2681	173	239	169	582	69	3620	3820	377	1216	327	2634	163	683	326	271	1542	160	226	460	614	1081	319	6021	1008	524	682	2661	136	72	1160	177	917	867	1423	1789	91	1309	715	79	107	735	1605	89	186	235
ENSG00000102882	MAPK3	mitogen-activated protein kinase 3 [Source:HGNC Symbol;Acc:HGNC:6877]	1241	917	996	896	688	964	882	1309	395	1078	878	768	886	653	1126	1097	1035	1013	438	978	1055	1111	1003	964	915	1017	663	513	805	1022	448	691	1096	984	1201	937	925	1100	983	558	545	713	966	974	528	478	948	1256	1101	1049	1202	1178	1280	1276	767	994	1147	1037	1009	1121	943	755	1208	1175	958	954	1182	525	718	687	658	797	749	864	694	597	660	735	445	894	736	1017	1050	924
ENSG00000102886	GDPD3	glycerophosphodiester phosphodiesterase domain containing 3 [Source:HGNC Symbol;Acc:HGNC:28638]	0	30	74	37	17	35	14	38	45	36	66	71	13	21	67	55	23	21	35	11	45	31	64	54	121	49	44	25	89	55	61	44	49	262	52	76	22	55	39	20	44	8	48	38	65	0	51	76	36	70	42	60	80	37	37	31	43	32	39	39	18	57	38	54	28	48	38	33	56	22	78	62	35	83	56	59	55	28	20	43	75	34	24	68
ENSG00000102890	ELMO3	engulfment and cell motility 3 [Source:HGNC Symbol;Acc:HGNC:17289]	723	1056	125	86	43	805	25	98	53	304	323	333	36	413	738	683	735	274	69	387	123	766	528	916	1019	60	214	42	1200	426	791	1255	1816	225	1191	953	66	1272	772	398	56	877	1356	367	269	266	1478	159	1304	524	612	693	739	624	696	640	747	1257	954	768	1596	620	612	1322	1189	32	197	508	121	722	572	98	88	124	527	177	370	1363	47	755	134	414	1371	1276
ENSG00000102891	MT4	metallothionein 4 [Source:HGNC Symbol;Acc:HGNC:18705]	0	0	0	0	0	0	0	0	1	0	0	0	0	0	0	0	0	0	0	0	0	0	0	0	0	0	0	0	0	0	0	0	0	0	0	0	0	0	0	0	0	0	0	0	0	0	0	0	0	0	0	0	0	0	0	0	0	0	0	0	0	0	0	0	0	0	2	0	0	0	0	0	0	0	0	0	0	0	0	0	0	0	0	0
ENSG00000102893	PHKB	phosphorylase kinase regulatory subunit beta [Source:HGNC Symbol;Acc:HGNC:8927]	3044	2229	1367	1127	1342	1676	1600	3398	940	3506	3705	2129	1389	1652	1896	2889	2365	1181	3204	2444	1336	1820	2451	2481	2437	1381	1392	1020	2344	2190	1297	6006	2696	3890	2778	1593	1748	2056	2063	479	831	3005	1523	2875	1426	1362	1520	1948	2107	2358	3109	2552	2494	2754	2047	2974	2910	1817	1879	1917	1643	1733	939	1603	1603	2022	3998	1554	3111	4168	3552	2069	2744	1748	3938	1999	2010	2756	2042	2042	1642	3667	3224	2768
ENSG00000102897	LYRM1	LYR motif containing 1 [Source:HGNC Symbol;Acc:HGNC:25074]	335	558	311	169	231	412	286	406	188	697	497	371	132	420	579	367	562	272	158	595	323	642	314	460	329	332	244	218	339	517	309	309	428	225	608	351	380	451	451	346	207	508	498	416	297	177	511	803	614	586	380	425	424	544	465	455	508	496	495	509	560	438	456	557	533	311	422	286	369	412	470	341	324	247	537	371	469	554	353	665	678	537	735	560
ENSG00000102898	NUTF2	nuclear transport factor 2 [Source:HGNC Symbol;Acc:HGNC:13722]	693	946	1013	1189	1135	773	672	761	531	981	754	858	696	468	699	561	522	844	662	869	1279	972	915	746	901	1367	969	875	891	676	545	752	551	382	488	518	1425	608	695	612	1317	745	587	652	473	443	615	1106	782	605	596	692	545	713	708	799	907	535	713	666	676	662	408	720	673	1588	1097	708	789	553	530	890	801	1049	641	1923	749	445	648	816	1141	804	804	1239
ENSG00000102900	NUP93	nucleoporin 93 [Source:HGNC Symbol;Acc:HGNC:28958]	624	565	1052	888	695	821	667	476	622	1311	1312	723	998	1181	1813	1135	677	964	883	802	1097	1020	551	1035	946	830	878	1016	810	1367	624	820	623	383	643	877	1064	746	841	1142	1519	853	714	764	945	726	657	639	851	1572	1159	1212	996	1225	970	1260	1477	781	859	937	737	799	494	684	801	1125	971	697	767	444	328	498	862	813	499	981	838	438	593	893	911	690	934	859
ENSG00000102901	CENPT	centromere protein T [Source:HGNC Symbol;Acc:HGNC:25787]	267	492	660	831	589	396	315	469	501	665	844	745	457	456	683	774	386	570	520	535	789	614	483	424	635	704	755	494	560	683	416	463	610	319	623	514	774	453	497	394	520	541	357	657	843	761	451	768	558	781	707	718	790	709	455	701	805	419	440	460	373	598	270	460	341	549	790	436	572	304	293	556	600	730	692	904	584	418	420	414	851	516	433	453
ENSG00000102904	TSNAXIP1	translin associated factor X interacting protein 1 [Source:HGNC Symbol;Acc:HGNC:18586]	61	81	182	169	112	74	77	105	134	162	218	191	109	150	207	238	73	149	139	156	226	159	76	75	165	183	189	105	118	161	137	111	144	69	144	110	210	96	119	108	94	145	69	232	213	177	85	162	101	194	182	196	225	203	98	189	216	72	86	92	69	129	50	95	63	132	205	101	160	63	57	140	160	186	223	226	138	75	125	87	192	158	112	89
ENSG00000102908	NFAT5	nuclear factor of activated T-cells 5 [Source:HGNC Symbol;Acc:HGNC:7774]	4717	3966	3591	4217	3858	4921	2585	2450	2603	4796	5202	3975	3217	2799	7324	6408	4357	3117	5670	3664	3078	5538	4312	4615	5662	2905	2618	2461	5665	4172	2238	4760	4786	3321	4929	4643	2995	5225	4465	2756	4038	4153	7322	6813	2426	2070	7979	2965	3734	4667	5342	5087	6022	4676	4193	5081	3618	6497	5899	5514	4628	3613	2344	4282	4396	3304	5545	2550	3996	4575	4901	3222	2960	2745	9598	6628	5772	6892	2334	4715	7867	5496	5647	2714
ENSG00000102910	LONP2	lon peptidase 2 peroxisomal [Source:HGNC Symbol;Acc:HGNC:20598]	4983	6810	2259	2363	2478	4289	3659	5021	2105	4136	4428	2664	2076	4796	6575	4770	5727	2115	3829	4788	2870	4381	8416	3991	2883	2185	2653	1631	5629	4046	5621	7818	6238	1731	6709	4109	2422	4637	3905	5122	1647	9113	5359	6368	2222	2176	5418	3012	5691	4507	4824	4782	4650	4883	4000	4823	5157	5841	6142	4866	5627	4492	2718	5428	5548	2659	6638	4334	4889	5165	4350	2349	4235	4041	6087	3163	4474	7626	5700	4427	2640	6392	6134	4976
ENSG00000102921	N4BP1	NEDD4 binding protein 1 [Source:HGNC Symbol;Acc:HGNC:29850]	1393	1078	1100	866	962	1374	913	1055	1198	1342	1456	1569	1303	1166	1329	1315	1084	1056	657	1091	1767	1252	1254	1495	1461	1026	1487	1099	1013	1395	1031	1417	1257	626	1300	1481	1521	1406	1447	984	865	1235	1346	1180	1037	1168	1198	901	1081	1431	1362	1446	1393	1436	1500	1424	1285	1225	1321	1411	1063	1389	896	1298	1211	1160	1422	950	952	1214	1571	950	1264	1183	1282	1313	1396	1246	785	1399	2331	938	1050	1358
ENSG00000102924	CBLN1	cerebellin 1 precursor [Source:HGNC Symbol;Acc:HGNC:1543]	8	44	9	2	2	86	19	107	3	22	15	36	0	104	24	32	2	0	5	5	0	203	102	1854	6	5	0	0	186	44	13	35	2	4	11	482	0	1271	29	50	5	17	652	22	0	0	177	99	151	41	36	30	51	40	247	119	19	156	83	191	87	146	1550	835	621	0	23	140	0	11	8	3	6	0	9	1	8	154	86	21	3	19	8	4
ENSG00000102931	ARL2BP	ADP ribosylation factor like GTPase 2 binding protein [Source:HGNC Symbol;Acc:HGNC:17146]	845	1386	789	1009	1042	676	1042	883	814	1887	1486	1077	745	704	1257	727	694	808	752	858	1151	1359	761	778	857	998	1132	672	695	942	538	1114	701	644	731	699	1042	657	882	709	550	935	624	1071	769	602	617	1191	736	769	818	862	819	762	837	711	825	570	679	772	693	833	435	772	661	1389	1977	762	1512	722	599	1460	1671	1429	896	1476	845	670	655	937	1153	905	700	678
ENSG00000102934	PLLP	plasmolipin [Source:HGNC Symbol;Acc:HGNC:18553]	1104	3578	763	1000	1042	820	1580	891	767	1903	1513	1142	751	1853	2009	1027	914	782	1233	918	1100	1394	841	1040	1102	969	1157	638	760	1089	868	1149	950	1143	1085	807	1013	899	1002	1415	535	1324	805	1124	787	637	839	1576	925	961	1083	1235	1159	1119	972	1047	1231	751	809	955	905	914	602	997	806	1359	2570	1069	1574	864	714	1497	1658	1501	1110	1522	906	820	1063	1028	1151	1076	985	710
ENSG00000102935	ZNF423	zinc finger protein 423 [Source:HGNC Symbol;Acc:HGNC:16762]	137	272	488	805	113	284	297	1020	64	183	167	815	186	110	247	349	102	189	39	177	957	138	539	281	214	96	159	115	567	307	91	471	112	116	102	295	27	201	446	44	62	203	178	195	537	531	145	1435	232	318	311	422	427	479	406	256	296	205	260	298	89	240	105	319	201	48	306	41	193	133	128	483	199	83	351	169	197	126	49	84	110	239	275	45
ENSG00000102962	CCL22	C-C motif chemokine ligand 22 [Source:HGNC Symbol;Acc:HGNC:10621]	0	0	785	25	34	117	221	0	65	9	26	26	23	9	51	3	32	42	2	11	63	3	46	255	25	5	16	48	5	171	17	2	0	7	2	103	12	164	402	81	3	1	153	0	195	107	7	104	19	79	6	38	7	1	631	1	3	95	120	171	37	798	272	63	307	14	0	3	4	15	8	8	28	31	0	34	280	0	2	121	153	0	11	0
ENSG00000102967	DHODH	dihydroorotate dehydrogenase (quinone) [Source:HGNC Symbol;Acc:HGNC:2867]	358	404	263	203	182	238	161	355	161	294	349	266	160	360	650	327	251	162	290	300	390	304	303	213	323	224	267	214	379	230	349	300	532	208	481	203	214	260	239	290	287	360	229	464	149	160	273	202	218	271	328	394	437	262	168	309	254	234	267	230	211	349	164	221	167	183	349	440	302	157	198	205	311	340	572	423	274	350	290	263	220	337	443	455
ENSG00000102970	CCL17	C-C motif chemokine ligand 17 [Source:HGNC Symbol;Acc:HGNC:10615]	0	8	26	0	4	25	0	0	117	6	6	1	3	2	14	0	12	9	4	1	9	0	7	85	11	1	1	2	3	14	4	3	0	4	0	5	1	39	344	7	0	0	25	0	10	18	5	21	24	7	0	3	1	0	80	1	1	19	34	22	17	129	75	33	65	2	5	2	2	8	18	0	6	0	0	5	65	0	0	93	43	0	2	0
ENSG00000102974	CTCF	CCCTC-binding factor [Source:HGNC Symbol;Acc:HGNC:13723]	1058	961	1539	1096	1046	1258	848	1093	736	1036	893	1029	1105	938	1131	1205	1347	856	857	1119	1215	1313	1362	1201	1171	1033	1092	996	1506	1648	1032	1575	1485	740	1413	1156	1088	1189	1199	836	1102	1319	1171	1373	556	531	1196	1068	1242	1374	1437	1314	1330	1307	1181	1428	1443	1220	1327	1204	1170	1547	956	1289	1143	1069	1565	907	980	1131	1047	919	1152	1337	1418	1241	1244	1254	944	1406	977	1400	1243	1112
ENSG00000102977	ACD	ACD shelterin complex subunit and telomerase recruitment factor [Source:HGNC Symbol;Acc:HGNC:25070]	274	411	341	341	249	214	317	174	196	358	298	229	275	322	432	287	239	409	121	393	387	164	292	193	183	342	295	219	219	313	285	167	269	87	238	246	469	204	267	281	378	273	159	256	297	213	281	269	285	367	242	267	287	284	164	272	351	207	265	226	248	267	124	238	222	319	230	254	193	184	187	209	247	299	320	323	254	183	207	197	397	137	119	298
ENSG00000102978	POLR2C	RNA polymerase II subunit C [Source:HGNC Symbol;Acc:HGNC:9189]	906	1598	694	929	754	917	903	735	699	1285	1003	718	729	1004	1431	992	1362	667	616	1570	1020	1293	1094	850	988	873	912	686	1777	1033	1127	1689	1730	461	1341	792	1028	975	1038	1013	1210	1022	1133	1052	815	885	1188	943	1407	891	1070	1104	1070	1003	821	1160	1272	1131	1091	1038	1537	1060	711	1188	1188	868	1589	979	950	951	795	720	912	761	1043	1763	798	896	784	1239	1264	887	1401	907
ENSG00000102981	PARD6A	par-6 family cell polarity regulator alpha [Source:HGNC Symbol;Acc:HGNC:15943]	46	125	74	14	16	20	122	14	25	66	89	62	48	70	70	47	40	89	63	99	27	100	30	26	40	25	33	31	35	84	77	48	15	45	32	28	58	18	63	129	27	211	19	141	19	18	21	97	55	52	44	55	54	54	35	65	72	25	47	31	36	37	21	38	24	32	48	152	122	24	26	35	71	103	78	30	53	43	125	21	144	145	26	70
ENSG00000102984	ZNF821	zinc finger protein 821 [Source:HGNC Symbol;Acc:HGNC:28043]	153	81	143	152	126	226	100	137	109	126	172	132	82	192	306	207	231	112	273	299	143	200	238	219	146	93	150	97	228	239	183	204	396	179	354	245	120	206	221	176	148	105	242	266	102	142	251	166	297	277	240	235	261	241	208	166	270	304	274	207	271	208	175	270	241	118	437	144	127	136	126	131	98	114	348	144	164	271	114	275	124	203	235	153
ENSG00000102996	MMP15	matrix metallopeptidase 15 [Source:HGNC Symbol;Acc:HGNC:7161]	11016	7572	371	397	205	703	4468	3252	117	776	1954	733	650	4803	10840	4603	5096	955	10201	6768	231	4210	3856	4149	3868	211	379	321	5757	1963	3931	9847	4900	3205	5317	1443	120	4307	1758	6403	200	8010	2304	5434	482	425	2513	669	3305	3495	5028	4171	4342	4859	1380	4716	3537	3213	2711	2314	3689	894	1028	2392	2593	531	9194	4573	3688	5085	2437	384	1757	1512	3164	251	1604	4447	5763	934	149	3139	3827	799
ENSG00000103005	USB1	U6 snRNA biogenesis phosphodiesterase 1 [Source:HGNC Symbol;Acc:HGNC:25792]	738	1107	789	733	539	717	583	405	397	1229	1237	809	912	456	676	650	856	919	697	522	691	938	676	1090	776	652	622	626	1071	520	629	960	831	440	526	846	873	1162	691	491	827	542	937	549	1010	938	948	411	584	481	656	681	627	444	642	588	485	750	811	940	589	781	725	921	901	820	1313	533	725	518	683	484	753	905	684	744	1196	606	343	813	782	441	853	463
ENSG00000103018	CYB5B	cytochrome b5 type B [Source:HGNC Symbol;Acc:HGNC:24374]	1126	1518	1130	795	1199	1065	685	836	571	1758	1418	992	840	736	1620	1005	1202	874	832	937	1110	1469	1085	1019	1183	1133	908	902	1183	1144	824	1293	1180	528	1043	918	1385	955	1136	931	987	1215	1108	1276	611	496	1202	1146	1157	994	1112	1187	1053	1086	996	1118	1225	1301	1266	1259	1364	939	690	1137	1163	1349	1744	909	1128	1224	956	798	1114	936	1194	1832	1065	1040	815	1330	1032	1517	1672	1107
ENSG00000103021	CCDC113	coiled-coil domain containing 113 [Source:HGNC Symbol;Acc:HGNC:25002]	160	1071	35	105	77	183	336	137	21	343	455	116	85	463	1091	182	187	86	252	730	131	360	137	148	316	15	115	51	163	132	329	140	447	126	413	147	149	157	234	562	175	456	276	345	28	0	305	131	182	104	215	237	295	201	143	213	159	210	214	215	239	111	168	115	216	112	442	471	266	94	94	49	100	31	168	31	199	214	645	211	77	435	482	362
ENSG00000103023	PRSS54	protease serine 54 [Source:HGNC Symbol;Acc:HGNC:26336]	46	162	5	17	18	27	63	33	5	60	83	22	16	85	172	37	38	15	36	122	25	52	26	24	57	0	21	12	30	29	49	26	72	18	74	18	23	29	41	104	36	73	45	71	0	0	63	31	36	11	43	47	43	37	23	36	27	40	29	41	42	30	29	22	36	25	88	86	51	18	12	9	18	0	27	5	37	29	122	28	16	76	84	68
ENSG00000103024	NME3	NME/NM23 nucleoside diphosphate kinase 3 [Source:HGNC Symbol;Acc:HGNC:7851]	77	543	388	410	364	842	318	1213	482	926	941	560	530	166	107	600	571	567	43	437	113	876	786	424	1136	396	580	409	595	636	166	945	415	1664	1118	555	567	600	600	160	418	588	622	905	686	761	699	624	856	579	523	727	623	600	435	595	801	649	663	560	735	524	572	763	606	293	90	281	178	592	547	359	189	278	497	395	438	720	46	447	370	535	734	489
ENSG00000103034	NDRG4	NDRG family member 4 [Source:HGNC Symbol;Acc:HGNC:14466]	31	572	203	693	105	102	34	36	2285	5208	4984	190	396	241	309	370	111	88	97	96	217	146	146	107	249	183	364	159	99	269	148	189	125	181	244	154	270	113	201	134	376	177	92	155	371	213	113	604	114	207	304	204	205	219	170	233	204	83	111	78	68	127	32	101	87	30	236	362	105	70	70	118	208	288	140	164	129	93	89	251	79	221	73	319
ENSG00000103035	PSMD7	proteasome 26S subunit non-ATPase 7 [Source:HGNC Symbol;Acc:HGNC:9565]	640	1188	819	1125	945	729	812	807	769	1538	1330	1125	805	812	1129	669	831	719	729	1094	1189	949	887	770	1469	1127	1020	1083	1050	948	757	1566	908	536	818	788	1796	687	859	883	1290	851	719	831	667	726	771	894	922	722	703	769	729	780	867	892	813	721	715	838	728	833	482	747	760	1202	1583	1083	967	714	877	1014	1094	1131	835	2091	930	630	1131	1418	1446	1211	894	1360
ENSG00000103037	SETD6	SET domain containing 6 [Source:HGNC Symbol;Acc:HGNC:26116]	640	968	552	637	395	820	514	642	470	879	949	607	454	1056	1264	1182	927	472	849	860	602	875	1022	849	1004	456	622	452	1114	966	869	1487	1348	604	1205	736	582	846	879	892	812	1008	801	1020	519	584	885	524	867	864	1121	1120	1112	916	713	1038	1076	804	883	818	788	930	514	783	774	648	1258	945	694	871	780	497	710	617	1383	871	791	979	761	726	626	818	952	1130
ENSG00000103042	SLC38A7	solute carrier family 38 member 7 [Source:HGNC Symbol;Acc:HGNC:25582]	891	1056	462	903	439	454	862	279	501	1494	1322	721	955	969	1024	611	640	585	559	930	720	481	514	541	634	573	731	514	502	315	506	639	803	371	434	499	772	546	441	872	672	825	493	502	445	372	511	306	491	320	633	443	548	349	433	402	416	495	424	468	451	460	260	459	418	852	1014	675	950	269	208	646	1065	1214	317	634	658	400	556	583	550	385	820	399
ENSG00000103043	VAC14	Vac14 PIKFYVE complex component [Source:HGNC Symbol;Acc:HGNC:25507]	1834	1093	2112	1577	1045	1042	1207	613	3799	4848	3776	1206	1332	1891	2337	1081	1293	1826	1485	1802	1250	1726	935	1206	1627	1577	1242	1000	1068	1159	1143	1534	1530	1653	1209	1486	1787	1175	1154	1709	1332	1596	1223	1409	1148	1327	1104	602	1126	1031	1192	1104	1264	1012	1062	1062	1055	1325	1060	1168	1124	1361	922	979	1166	1899	2286	1105	1359	738	722	944	1452	1666	933	1450	1157	723	1028	1283	1738	1146	1206	733
ENSG00000103044	HAS3	hyaluronan synthase 3 [Source:HGNC Symbol;Acc:HGNC:4820]	563	550	608	269	295	422	968	469	227	355	314	1033	461	1395	1458	846	1398	489	1590	1413	466	7081	892	517	780	347	423	333	2196	759	2175	1929	823	1859	759	536	379	374	686	1943	380	785	568	3072	343	319	691	366	1475	984	906	4329	1465	970	821	1102	861	543	702	1204	722	432	303	587	615	321	4137	1171	523	501	365	301	480	453	971	418	640	1032	1197	482	417	1483	1261	2133
ENSG00000103047	TANGO6	transport and golgi organization 6 homolog [Source:HGNC Symbol;Acc:HGNC:25749]	480	367	595	455	384	457	343	204	262	528	626	567	363	384	536	530	457	495	256	471	417	876	453	281	311	493	450	388	535	602	309	391	454	173	508	454	462	359	465	330	435	440	397	557	750	549	377	517	400	515	536	472	515	403	433	494	490	421	412	413	472	665	286	423	355	778	461	369	664	467	382	492	571	432	640	407	453	535	246	629	599	525	681	471
ENSG00000103051	COG4	component of oligomeric golgi complex 4 [Source:HGNC Symbol;Acc:HGNC:18620]	1043	785	806	645	802	1150	616	860	672	1365	1336	934	920	625	1122	1120	1026	841	1134	949	841	1097	873	1122	1725	667	1014	559	1635	992	784	1595	1433	528	1149	1152	1043	1092	952	729	1088	933	1332	1015	769	920	1532	929	1215	937	1064	1043	1014	1025	1015	956	1249	1183	1243	1021	1227	1125	591	1502	1292	866	1114	653	1232	1119	999	820	1157	1306	1120	1127	1136	1248	619	1091	1203	860	1163	1245
ENSG00000103056	SMPD3	sphingomyelin phosphodiesterase 3 [Source:HGNC Symbol;Acc:HGNC:14240]	31	52	212	3295	47	87	72	81	21	107	117	109	64	114	71	124	41	44	1450	75	89	1966	65	83	89	28	91	64	72	247	193	384	63	54	69	144	62	143	132	86	55	41	51	3765	102	71	79	51	53	201	124	122	179	109	100	97	104	45	60	88	36	398	43	57	41	71	1275	118	138	47	51	75	90	21	149	47	111	57	112	57	128	5338	55	65
ENSG00000103061	SLC7A6OS	solute carrier family 7 member 6 opposite strand [Source:HGNC Symbol;Acc:HGNC:25807]	343	1232	1276	573	770	725	402	503	460	1232	1793	1185	627	897	1366	1406	609	620	1507	859	785	1668	912	673	989	779	983	868	959	1163	896	2961	952	1127	677	851	798	867	869	1486	882	1103	614	1238	936	955	617	669	694	1026	1267	958	1058	933	826	1678	832	667	728	779	652	1391	428	669	642	851	1483	1165	938	2609	2210	1000	885	802	1077	1487	885	624	781	847	1213	1288	684	787
ENSG00000103064	SLC7A6	solute carrier family 7 member 6 [Source:HGNC Symbol;Acc:HGNC:11064]	396	1994	1931	982	1108	874	606	674	551	1858	2909	1802	923	1257	1953	2225	725	966	2462	1296	999	2788	1210	862	1429	1092	1450	1218	1275	1663	1317	5264	1167	1852	737	1138	1122	1171	1140	2348	1113	1567	731	1755	1213	1097	723	866	807	1613	1913	1214	1594	1472	1073	2651	1006	784	865	1057	761	1978	575	800	754	1213	2301	1777	1349	5027	4284	1545	1166	885	1427	2118	1159	752	1129	1109	1689	1890	728	884
ENSG00000103066	PLA2G15	phospholipase A2 group XV [Source:HGNC Symbol;Acc:HGNC:17163]	267	323	492	860	575	626	679	402	572	1951	1581	830	1460	348	488	401	314	1021	631	449	483	809	309	493	857	969	978	793	367	463	343	2457	312	334	264	610	1240	364	497	675	502	353	362	604	676	513	277	346	408	402	380	402	414	429	518	460	431	343	391	446	353	696	272	360	362	1353	701	299	407	435	235	495	725	792	305	982	327	208	336	530	886	537	219	367
ENSG00000103067	ESRP2	epithelial splicing regulatory protein 2 [Source:HGNC Symbol;Acc:HGNC:26152]	1012	770	113	52	24	1440	21	292	28	329	403	251	36	872	598	1606	1076	195	1925	742	61	772	902	1519	1696	38	177	64	1365	593	1135	5436	2063	907	1231	997	35	1387	745	964	28	1146	1617	649	149	89	1436	132	1185	1099	1403	1342	1448	1108	662	1465	1368	1153	1356	1267	1574	736	796	1160	1232	27	1396	1147	56	674	559	43	38	42	1283	84	1112	781	600	619	135	520	682	2029
ENSG00000103089	FA2H	fatty acid 2-hydroxylase [Source:HGNC Symbol;Acc:HGNC:21197]	358	1562	18	7	2	17	228	12	0	102	33	5	4	125	90	43	111	6	124	88	5	68	92	39	14	0	13	1	96	35	213	705	179	48	102	62	4	47	29	246	2	370	22	22	19	18	43	49	62	39	59	47	66	77	34	90	17	51	21	16	61	12	24	8	26	0	83	121	132	91	66	0	42	72	118	3	35	46	277	21	2	34	112	437
ENSG00000103091	WDR59	WD repeat domain 59 [Source:HGNC Symbol;Acc:HGNC:25706]	1210	1239	893	635	601	1024	776	994	684	1493	1613	848	487	1536	2408	1614	1438	648	1681	1193	912	1048	1263	1087	1324	722	657	540	1906	1057	1312	3319	1962	944	1530	1237	821	1243	1041	1329	874	1408	1370	1346	732	513	1558	746	1239	1310	1489	1368	1848	1366	926	1520	1465	1238	1311	1070	1430	1167	654	1069	1273	731	1105	1428	1293	1320	1210	648	823	813	1521	1153	1102	1348	1299	1260	1001	1366	1822	1239
ENSG00000103111	MON1B	MON1 homolog B secretory trafficking associated [Source:HGNC Symbol;Acc:HGNC:25020]	1332	1540	1212	876	708	1436	1032	794	751	1896	1684	1214	1035	1247	1576	1659	1652	1247	1009	1977	1310	1146	1587	1386	1088	1096	903	671	2067	1468	1389	2571	2025	681	1992	1381	1242	1371	1453	1428	858	1527	1397	1198	1408	1150	1496	881	1572	1636	1724	1809	1746	1657	1182	2001	1812	1457	1748	1435	1418	1565	797	1565	1338	932	1899	1398	1077	1957	1764	954	1145	1327	1629	1229	1191	1770	1310	1139	1058	1270	1677	1177
ENSG00000103121	CMC2	C-X9-C motif containing 2 [Source:HGNC Symbol;Acc:HGNC:24447]	259	558	432	430	353	254	377	273	264	993	875	462	318	545	1027	361	308	469	491	646	781	808	360	297	511	501	396	509	450	355	454	452	296	332	225	318	750	255	358	486	525	713	305	658	574	443	361	304	335	590	305	412	273	323	345	420	327	303	335	335	339	342	192	298	310	440	897	403	1238	343	373	358	907	617	594	732	326	309	556	533	696	580	441	249
ENSG00000103126	AXIN1	axin 1 [Source:HGNC Symbol;Acc:HGNC:903]	883	799	983	734	805	966	679	1298	565	949	889	761	546	825	966	814	938	782	1052	889	849	1059	939	1174	829	731	604	566	1119	802	677	1399	886	1190	874	1142	739	1305	910	814	549	978	1239	997	639	478	1120	654	1261	781	687	678	761	683	948	760	879	1126	975	1113	1516	914	1506	944	1097	743	1323	835	664	845	826	541	952	1142	625	664	1059	784	640	948	733	903	1120	950
ENSG00000103145	HCFC1R1	host cell factor C1 regulator 1 [Source:HGNC Symbol;Acc:HGNC:21198]	457	418	281	515	588	407	397	249	506	436	329	481	338	267	419	227	350	511	159	493	273	826	337	453	490	464	479	493	460	360	255	518	326	718	292	396	446	480	377	265	651	344	433	591	241	266	349	663	633	508	274	281	313	717	363	412	319	537	494	416	709	279	491	485	499	484	285	238	248	259	206	367	323	288	253	325	245	242	193	348	644	230	341	277
ENSG00000103148	NPRL3	NPR3 like GATOR1 complex subunit [Source:HGNC Symbol;Acc:HGNC:14124]	1758	1474	1009	1302	838	1076	1038	1324	668	1520	1466	922	853	998	1438	1197	1346	1180	1010	1593	1025	1331	1336	1229	1128	1320	1009	630	1323	969	993	1451	1522	1270	1334	1234	1036	1488	1204	1094	1037	1361	1390	1205	982	867	1256	859	1176	1075	1125	1141	1242	971	982	1082	1096	1184	1185	1302	1442	995	1323	1093	1227	933	1323	1150	987	992	681	887	852	854	1239	865	1236	1177	813	1080	1012	1231	1770	1276
ENSG00000103150	MLYCD	malonyl-CoA decarboxylase [Source:HGNC Symbol;Acc:HGNC:7150]	640	748	625	393	212	639	552	532	202	1199	1230	420	335	767	793	1022	707	298	493	716	647	415	631	593	407	251	428	331	886	665	703	1488	988	340	902	815	329	581	679	667	183	1043	810	916	362	443	703	511	679	610	925	956	1129	630	469	916	952	660	760	697	650	810	286	640	533	152	882	639	598	436	369	479	556	638	928	359	481	799	532	497	364	834	1227	498
ENSG00000103152	MPG	N-methylpurine DNA glycosylase [Source:HGNC Symbol;Acc:HGNC:7211]	1294	902	440	544	619	720	677	1084	466	1118	864	482	614	690	670	528	1000	775	596	1332	811	924	1047	972	544	739	634	434	997	626	764	1100	937	852	748	890	931	1195	805	779	504	681	981	759	797	973	797	637	1037	450	545	607	567	598	744	590	603	891	808	946	1294	653	1127	810	930	503	906	893	500	504	470	533	566	669	615	507	688	774	666	729	653	706	1127	712
ENSG00000103154	NECAB2	N-terminal EF-hand calcium binding protein 2 [Source:HGNC Symbol;Acc:HGNC:23746]	0	0	5	12	1	11	5	1	15	327	317	8	7	2	5	10	3	6	5	29	21	0	6	10	183	2	0	6	3	4	0	2	1	3	2	7	1	2	6	5	17	25	4	6	19	0	3	17	9	3	7	12	3	6	2	6	1	0	6	6	0	0	2	2	7	23	7	16	300	0	24	7	23	11	0	3	10	0	2	2	12	0	2	2
ENSG00000103160	HSDL1	hydroxysteroid dehydrogenase like 1 [Source:HGNC Symbol;Acc:HGNC:16475]	761	851	319	460	407	532	1930	1029	344	1657	738	467	236	1313	2475	1316	986	321	908	2112	638	1192	766	1116	757	487	429	332	984	824	887	1789	1053	863	1051	485	456	870	759	1681	607	1393	573	1028	362	354	621	341	832	912	1471	1290	1086	988	739	1188	1480	575	612	727	674	403	376	562	595	404	2657	743	786	1186	1123	341	503	371	1172	774	546	788	813	918	539	1004	1064	509
ENSG00000103168	TAF1C	TATA-box binding protein associated factor RNA polymerase I subunit C [Source:HGNC Symbol;Acc:HGNC:11534]	510	455	703	1102	506	878	651	610	444	843	1216	817	520	774	1447	1256	661	533	839	621	926	1065	585	752	1212	485	713	488	1171	725	716	1038	997	449	942	811	568	785	647	941	702	592	761	940	639	566	747	663	708	784	1031	1059	1178	666	586	836	1021	580	746	704	561	885	358	734	566	348	949	688	726	477	388	519	665	772	753	1018	778	588	393	483	710	570	752	487
ENSG00000103174	NAGPA	N-acetylglucosamine-1-phosphodiester alpha-N-acetylglucosaminidase [Source:HGNC Symbol;Acc:HGNC:17378]	244	301	354	291	159	337	456	397	375	1081	1018	299	630	500	408	262	272	391	179	367	250	235	302	276	387	374	333	293	325	279	275	263	486	386	297	335	407	330	284	452	352	308	315	262	389	372	287	199	298	263	305	308	307	230	259	180	226	304	287	278	293	452	265	266	312	643	355	364	342	87	84	295	597	689	191	378	262	192	348	296	269	253	216	195
ENSG00000103175	WFDC1	WAP four-disulfide core domain 1 [Source:HGNC Symbol;Acc:HGNC:15466]	23	30	74	386	1125	59	27	5	16	18	13	80	23	11	18	75	11	7	16	52	45	41	64	39	60	11	13	27	21	25	14	18	6	10	13	27	4	46	35	15	5	12	13	45	47	54	5	834	35	43	36	47	38	41	63	33	33	28	57	32	22	21	5	28	11	4	44	12	39	8	10	11	26	11	3	29	11	28	5	10	0	26	58	3
ENSG00000103184	SEC14L5	SEC14 like lipid binding 5 [Source:HGNC Symbol;Acc:HGNC:29032]	16	8	18	7	2	6	0	2	13	10	14	5	2	14	14	15	10	2	79	5	18	15	9	8	27	5	1	7	27	47	8	51	25	32	10	11	3	11	28	118	4	4	10	6	10	0	3	87	14	20	11	19	22	32	5	14	4	18	21	13	9	23	7	13	8	3	4	24	7	3	8	4	2	0	18	5	6	19	7	11	29	4	24	5
ENSG00000103187	COTL1	coactosin like F-actin binding protein 1 [Source:HGNC Symbol;Acc:HGNC:18304]	1126	4479	7629	3471	2020	1460	2269	662	948	7671	6775	2188	5114	1472	936	881	1564	3998	1600	2038	1429	4174	847	1441	1799	3501	2139	4106	651	3938	1718	996	690	891	1508	2055	4174	1226	2490	1808	3710	3154	863	2126	3981	4227	733	1330	827	2177	971	1081	858	666	2156	676	711	856	1003	1390	938	4043	912	1086	1414	4185	5018	952	3889	1667	1545	2130	3469	4041	870	3990	1712	630	3077	1535	2289	2070	1601	949
ENSG00000103194	USP10	ubiquitin specific peptidase 10 [Source:HGNC Symbol;Acc:HGNC:12608]	1537	1606	2013	1661	932	1315	1269	1305	823	2316	2034	1168	1205	849	1142	1264	1654	1676	1579	1324	756	2237	1318	1307	1748	1558	1247	1349	1751	1390	1131	2113	1790	859	1556	1335	1927	1453	1256	1037	1731	1432	1480	1939	1028	991	1562	1001	1413	1263	1316	1358	1409	1161	1217	1448	1378	1466	1402	1353	1530	1636	865	1407	1340	1228	1934	1419	1319	1314	1158	899	1272	1357	1764	1741	1514	1345	1165	1503	2075	2977	1830	1597
ENSG00000103196	CRISPLD2	cysteine rich secretory protein LCCL domain containing 2 [Source:HGNC Symbol;Acc:HGNC:25248]	145	1159	1362	1033	486	1394	580	119	4547	859	1139	4413	1594	399	603	926	101	791	605	495	498	1435	1340	967	1519	427	2643	3508	429	725	81	3421	81	388	103	1445	216	627	1201	104	340	111	481	274	6036	5978	191	6099	533	997	878	1509	1316	1598	4084	1114	1243	400	1019	1045	312	724	541	471	922	453	341	61	1018	423	650	8185	912	761	61	653	1338	136	110	571	1005	62	237	72
ENSG00000103197	TSC2	tuberous sclerosis 2 [Source:HGNC Symbol;Acc:HGNC:12363]	3226	2910	1841	3436	1653	2573	1624	3228	1080	3595	3561	2005	1803	2642	3033	3716	2745	2517	4847	2748	1698	16601	2742	2531	3042	1769	1991	1260	4178	2009	3139	4151	4327	5273	2766	2683	1877	2778	2328	2052	2157	2713	3203	12001	1593	1681	2950	1808	2728	3034	3171	3014	3359	2831	1871	3110	3130	2821	2618	2584	2911	1998	2446	2625	2574	1377	3683	2502	2419	1976	1336	1334	1666	1861	2337	1880	1963	2286	2817	1810	1440	11805	2378	1354
ENSG00000103199	ZNF500	zinc finger protein 500 [Source:HGNC Symbol;Acc:HGNC:23716]	442	374	367	362	292	468	281	702	300	500	543	453	298	502	695	571	500	348	431	361	453	547	611	411	390	341	421	253	685	505	362	594	752	561	727	567	346	489	427	390	377	470	443	519	287	301	553	362	474	407	593	606	627	419	376	560	628	497	450	511	472	500	529	437	431	225	674	412	324	439	305	328	307	309	582	331	451	406	296	379	257	511	602	358
ENSG00000103200	AC069335.1		0	0	0	1	0	0	0	1	0	1	0	0	0	0	1	2	1	0	4	0	3	2	9	0	2	1	0	0	1	4	2	0	1	6	1	2	0	2	1	1	0	0	2	2	0	0	0	0	0	0	2	0	5	3	3	0	1	0	0	0	0	3	1	3	1	0	4	3	0	0	0	2	0	0	5	1	0	4	5	0	0	0	0	0
ENSG00000103202	NME4	NME/NM23 nucleoside diphosphate kinase 4 [Source:HGNC Symbol;Acc:HGNC:7852]	381	1818	518	2327	1263	581	520	1229	1040	1213	871	814	683	788	1491	795	1074	713	150	671	887	4591	741	665	1401	870	1198	570	778	596	944	1228	1035	1792	1402	633	976	724	650	393	1516	524	714	1985	519	513	703	1209	959	643	849	842	805	698	484	766	1019	649	676	605	665	520	874	687	655	913	3402	945	549	693	712	940	441	566	458	999	511	963	600	831	969	2366	1291	1415
ENSG00000103222	ABCC1	ATP binding cassette subfamily C member 1 [Source:HGNC Symbol;Acc:HGNC:51]	2214	3365	3143	2864	1319	2683	3799	2226	1107	5780	6890	1946	2917	2101	3870	2675	1777	2129	4993	3140	1372	3702	1536	2435	6762	1929	1528	1628	1514	2257	2573	8976	1927	5231	1745	1840	1648	1868	1607	2608	3104	2538	1336	2750	3148	3255	1256	1371	1586	2637	2635	2341	2595	2631	2195	2784	2550	1161	1526	1891	1554	2718	2230	982	1424	3329	4461	2663	2486	2484	1951	1614	2203	2221	1836	1180	1929	1573	1651	1338	1883	2331	1802	2038
ENSG00000103226	NOMO3	NODAL modulator 3 [Source:HGNC Symbol;Acc:HGNC:25242]	320	198	203	301	95	204	485	454	122	563	518	67	322	185	413	181	207	190	424	68	285	269	42	239	199	20	163	287	326	184	288	77	294	394	174	195	117	247	184	398	215	169	225	188	158	124	229	52	238	80	181	222	229	210	114	225	144	271	250	239	282	199	43	191	58	351	425	24	339	138	84	155	256	258	115	170	123	160	47	240	90	308	330	160
ENSG00000103227	LMF1	lipase maturation factor 1 [Source:HGNC Symbol;Acc:HGNC:14154]	503	690	432	104	207	387	138	356	189	423	503	289	261	313	651	564	445	191	367	591	488	372	394	458	253	73	118	113	453	400	112	1554	503	388	402	507	105	479	394	194	132	486	516	336	510	390	401	307	480	460	491	453	541	449	346	530	418	369	414	459	418	428	322	344	360	141	513	491	537	429	276	271	302	329	80	159	375	430	251	201	294	214	434	268
ENSG00000103241	FOXF1	forkhead box F1 [Source:HGNC Symbol;Acc:HGNC:3809]	46	162	147	0	396	159	104	16	0	27	31	45	66	162	13	220	23	47	20	132	20	19	49	34	38	28	13	31	29	155	22	75	47	6	36	39	6	63	62	33	36	27	31	28	93	89	23	212	50	198	237	163	140	186	202	96	63	45	86	82	27	140	25	58	31	13	164	18	24	24	16	57	14	11	17	143	65	25	15	28	307	35	63	6
ENSG00000103245	NARFL	nuclear prelamin A recognition factor like [Source:HGNC Symbol;Acc:HGNC:14179]	396	477	462	338	196	422	462	535	325	630	707	432	317	590	690	445	496	354	433	650	436	530	420	454	472	346	380	288	619	487	394	763	740	507	439	492	384	535	441	536	343	644	466	423	426	549	559	356	501	498	429	530	493	456	379	444	529	481	418	456	529	484	502	488	413	380	692	505	383	425	334	359	468	720	521	406	476	450	419	396	445	305	456	585
ENSG00000103248	MTHFSD	methenyltetrahydrofolate synthetase domain containing [Source:HGNC Symbol;Acc:HGNC:25778]	252	426	345	287	184	371	197	233	212	475	571	378	134	412	763	600	489	230	438	325	456	359	405	341	528	300	389	240	698	413	350	587	684	209	609	404	344	402	368	343	261	492	433	410	176	248	413	277	450	372	534	501	504	392	345	475	528	411	447	432	387	452	195	426	360	155	562	353	432	399	458	280	379	412	572	434	485	457	320	380	441	337	672	362
ENSG00000103249	CLCN7	chloride voltage-gated channel 7 [Source:HGNC Symbol;Acc:HGNC:2025]	4375	2251	2518	2732	1549	2670	4067	3488	3833	7490	6885	2001	3619	3964	4830	2509	3857	2367	1773	4991	2695	1930	2234	2608	2833	1717	2124	1636	2906	1843	2725	3566	5436	4438	2082	2891	2548	3303	2249	3624	2030	2697	3367	1609	2731	2759	3036	1206	2657	1607	2338	1969	2266	1795	2207	1939	1764	2975	2441	2605	3267	3171	1887	2896	2736	2170	4080	3230	2789	1377	5979	1462	2844	2992	1440	1806	2625	2254	2942	1791	2171	1474	3894	945
ENSG00000103253	HAGHL	hydroxyacylglutathione hydrolase like [Source:HGNC Symbol;Acc:HGNC:14177]	457	1437	289	407	186	207	678	160	289	793	992	338	183	473	399	140	238	243	238	355	232	555	134	245	280	211	262	167	338	238	337	609	384	817	129	246	184	316	188	451	142	1106	229	900	186	195	241	132	229	222	125	190	201	117	201	130	147	203	149	198	269	276	282	243	170	323	1128	665	762	313	247	249	629	710	212	343	273	262	895	205	306	423	465	447
ENSG00000103254	FAM173A	family with sequence similarity 173 member A [Source:HGNC Symbol;Acc:HGNC:14152]	419	821	246	285	226	300	452	412	186	452	439	309	271	555	584	298	463	334	491	756	234	666	393	328	501	246	293	199	582	349	435	992	554	642	414	387	314	308	335	538	208	634	364	669	417	390	311	292	526	248	302	364	285	246	215	291	344	370	294	301	551	293	419	369	329	322	740	383	371	359	375	194	311	443	373	233	274	304	353	335	195	438	452	366
ENSG00000103257	SLC7A5	solute carrier family 7 member 5 [Source:HGNC Symbol;Acc:HGNC:11063]	191	858	2061	3892	2489	328	1179	89	576	3066	2860	3705	2570	413	1691	30	145	1551	1852	868	2299	633	184	279	2012	5983	770	2195	171	710	333	472	46	517	230	649	3785	322	451	1194	8659	985	195	208	2056	1999	123	274	325	626	40	267	53	50	1014	65	71	165	174	234	94	794	962	92	256	1373	613	1637	2246	76	330	280	4269	3691	22	2504	2822	38	39	665	1796	68	41	1508
ENSG00000103260	METRN	meteorin glial cell differentiation regulator [Source:HGNC Symbol;Acc:HGNC:14151]	602	777	354	976	470	419	473	344	309	1743	1402	585	236	599	1066	809	636	478	6316	697	656	2600	429	394	409	914	743	460	923	561	88	2934	577	3230	944	282	509	366	654	132	325	1310	682	3412	482	637	571	587	1061	441	852	817	598	668	210	841	973	437	555	406	987	347	187	558	286	460	2037	543	698	2581	1834	376	1116	1172	455	582	372	823	1104	258	290	2612	666	1012
ENSG00000103264	FBXO31	F-box protein 31 [Source:HGNC Symbol;Acc:HGNC:16510]	997	646	802	852	817	1094	989	513	493	801	997	1339	559	659	1096	839	787	906	698	841	1068	891	965	793	580	828	835	572	860	759	665	830	1045	324	1001	980	917	932	920	749	566	774	980	798	537	531	1036	1316	1050	808	826	768	716	607	813	692	1005	923	1023	872	952	1090	572	1256	894	332	1250	552	742	498	411	1031	672	967	654	933	775	764	595	861	946	657	1031	883
ENSG00000103266	STUB1	STIP1 homology and U-box containing protein 1 [Source:HGNC Symbol;Acc:HGNC:11427]	2488	3328	1505	1213	1311	1784	1917	2166	933	2837	2166	1341	1321	2129	2437	2120	2313	1698	1719	2977	1025	2204	1949	1780	1718	1450	1579	974	2372	1772	636	3197	2357	2978	2415	1667	1592	1834	1810	1400	1026	2195	2101	1569	1047	1044	2283	1803	3007	1635	2180	2325	2194	2245	1218	2264	2765	2369	2156	1926	2865	1591	1784	2366	1990	933	3467	1835	1600	2160	1813	1172	1572	2005	1908	1514	1083	2130	1604	1969	1046	2157	2238	1480
ENSG00000103269	RHBDL1	rhomboid like 1 [Source:HGNC Symbol;Acc:HGNC:10007]	0	250	0	86	33	11	11	12	14	22	26	47	3	29	45	28	51	11	28	23	20	77	6	12	97	6	52	20	39	7	30	9	32	135	68	16	8	19	13	39	15	59	22	67	10	0	33	12	12	20	22	20	14	8	11	10	21	20	9	13	31	6	18	18	16	13	20	36	46	27	30	17	7	31	12	18	16	23	33	11	32	13	67	22
ENSG00000103274	NUBP1	nucleotide binding protein 1 [Source:HGNC Symbol;Acc:HGNC:8041]	388	492	319	283	195	368	243	492	180	537	438	321	342	339	404	301	416	316	160	430	361	527	391	287	339	341	265	261	328	437	329	518	429	364	460	312	326	301	418	331	187	401	333	359	269	354	385	376	469	391	410	377	394	403	380	406	479	397	417	383	532	457	326	416	371	452	682	243	446	445	342	295	451	484	527	296	312	357	354	445	258	371	586	260
ENSG00000103275	UBE2I	ubiquitin conjugating enzyme E2 I [Source:HGNC Symbol;Acc:HGNC:12485]	2131	3020	2164	1667	1328	2601	1680	2963	1435	2352	1969	1472	1338	1488	2049	1662	1764	1894	1994	1778	1959	1863	1746	2373	1463	1965	1263	1358	2702	1634	1774	1940	2161	1992	1675	2133	1659	2632	2006	1801	1875	1721	2771	2150	1121	1026	2557	1708	2142	1678	1600	1810	1622	1640	1874	1732	1935	2401	2504	2548	2586	2167	2683	2505	2602	1391	2211	1671	1591	1133	1055	1174	1541	1594	1286	1569	1753	1861	1872	2172	1427	1391	1579	2042
ENSG00000103310	ZP2	zona pellucida glycoprotein 2 [Source:HGNC Symbol;Acc:HGNC:13188]	0	0	0	0	0	3	0	32	0	1	0	0	0	0	1	0	0	0	3	0	0	3	2	0	4	2	0	1	0	2	0	0	0	4	0	2	0	0	1	0	3	0	0	2	0	0	0	2	2	0	2	0	0	1	1	0	6	0	0	0	0	1	0	0	1	0	3	0	0	0	0	0	2	0	0	1	0	0	0	2	2	0	0	0
ENSG00000103313	MEFV	MEFV pyrin innate immunity regulator [Source:HGNC Symbol;Acc:HGNC:6998]	8	15	108	87	58	47	47	3	66	438	322	241	440	28	13	17	13	115	10	12	144	21	22	61	34	57	190	76	15	67	24	14	13	17	5	51	185	34	35	3	44	5	19	4	250	248	19	102	10	93	12	55	17	23	84	6	18	13	29	26	7	127	26	35	19	246	15	6	53	12	693	194	331	473	12	153	85	5	5	99	435	20	14	22
ENSG00000103316	CRYM	crystallin mu [Source:HGNC Symbol;Acc:HGNC:2418]	8	0	13	13	14	5	2	4	8	39	37	11	4	0	4	8	1	6	6	1	11	15	5	0	6	10	5	10	3	10	0	2	2	15	1	10	8	3	10	4	12	2	3	37	10	0	3	17	0	8	7	9	5	22	12	4	3	4	6	4	0	12	3	4	2	32	3	4	2	0	4	32	6	0	2	4	4	0	4	9	16	248	21	26
ENSG00000103319	EEF2K	eukaryotic elongation factor 2 kinase [Source:HGNC Symbol;Acc:HGNC:24615]	1096	2243	1362	2084	1028	1056	1486	844	1121	3476	3426	1606	1630	1401	2092	1206	1290	1160	1489	1215	1052	1598	1115	968	2023	1311	1393	983	1044	945	1536	3243	1355	2068	843	1277	1136	1092	1119	1549	944	2610	1577	1024	973	1062	1320	2032	1088	1010	1052	1055	1029	1112	1192	926	834	1251	971	1128	1601	1106	1493	1006	1536	1162	2393	1979	2508	1443	1007	1228	1790	2190	848	1077	1403	853	1477	933	829	750	1225	1268
ENSG00000103326	CAPN15	calpain 15 [Source:HGNC Symbol;Acc:HGNC:11182]	799	1291	1962	2758	1246	1131	1018	1914	896	1911	1618	1616	1445	839	982	887	828	2073	1307	1108	1261	1131	1100	868	1558	1544	1470	1172	1530	1106	1434	1356	893	1296	802	1303	1533	939	1024	752	1156	972	1036	1341	1889	1645	919	673	765	988	797	762	641	633	953	707	714	689	838	853	723	1196	1110	742	717	992	1000	758	842	534	349	907	988	720	678	1054	1112	480	781	812	1244	927	900	1052
ENSG00000103335	PIEZO1	piezo type mechanosensitive ion channel component 1 [Source:HGNC Symbol;Acc:HGNC:28993]	2488	3453	6504	8056	5129	3688	4263	2407	5279	4892	5917	4886	6350	1389	1453	3402	2620	6250	3384	2553	3911	5341	2899	3507	12205	5017	4008	3853	2447	3116	1852	4447	2544	2624	2704	4682	6067	4271	3542	1640	4159	4085	3587	4210	4926	4139	3462	2940	2711	2961	2871	3352	3015	3148	3730	2670	3016	3832	2525	3272	2802	3339	2044	3693	2651	3085	2737	1326	3112	1457	743	3521	4879	3989	1510	6791	5588	1955	1209	2766	5750	2555	2755	4140
ENSG00000103342	GSPT1	G1 to S phase transition 1 [Source:HGNC Symbol;Acc:HGNC:4621]	2777	5520	2712	3144	2393	2712	3131	5689	1849	4114	3718	2603	2193	2479	4070	3307	3182	2966	3668	4532	2938	5614	4734	3120	3243	2948	2907	2559	4842	2827	3365	5660	4080	6212	3028	2347	3189	2987	2911	3799	2676	5367	2970	4722	2759	2618	2984	2270	3062	2834	3457	3607	3281	2848	2756	3967	2714	3083	3083	3125	3027	2594	3090	2608	3036	3136	6511	3896	3747	3504	2823	2217	2975	3259	4161	3011	2522	3225	3767	2866	2161	5930	3322	4501
ENSG00000103343	ZNF174	zinc finger protein 174 [Source:HGNC Symbol;Acc:HGNC:12963]	229	147	134	119	96	205	162	325	81	178	189	143	148	243	305	209	244	165	181	202	178	194	275	182	155	133	182	106	245	172	248	257	283	192	250	191	157	210	176	221	99	247	210	200	186	230	265	187	233	165	198	226	206	184	149	157	223	203	219	191	220	198	217	231	224	129	400	197	193	140	109	146	136	227	292	166	152	230	252	207	162	250	210	152
ENSG00000103351	CLUAP1	clusterin associated protein 1 [Source:HGNC Symbol;Acc:HGNC:19009]	503	514	164	175	331	701	401	740	181	360	459	334	156	527	713	783	643	191	345	488	382	381	659	445	385	236	293	188	600	614	527	503	894	543	1038	567	346	485	487	411	238	604	735	622	195	230	831	476	653	465	825	832	671	696	454	654	811	620	682	711	687	504	516	621	590	204	668	421	501	679	601	265	499	381	1074	362	538	724	437	585	269	706	749	527
ENSG00000103353	UBFD1	ubiquitin family domain containing 1 [Source:HGNC Symbol;Acc:HGNC:30565]	2001	1576	893	1479	1585	2078	1028	2924	964	2184	2247	1321	1193	1154	1739	1590	1872	1309	1984	1440	1225	3197	2864	2055	1976	1467	1682	1007	3439	1145	1198	3096	2622	2200	2302	1721	1447	2083	1761	1193	1871	1764	2589	1864	1167	1062	2561	919	1916	1176	1575	1508	1327	1265	1787	1654	1486	1899	1834	1907	2240	1501	2291	2604	2131	1358	2616	1021	1420	2158	1784	1265	1176	1450	1327	1238	1970	2271	1496	2097	1253	2102	1996	1492
ENSG00000103355	PRSS33	protease serine 33 [Source:HGNC Symbol;Acc:HGNC:30405]	0	0	5	1	0	6	0	1	0	1	0	0	0	0	0	0	1	0	0	0	0	0	0	4	0	1	2	4	1	0	3	0	0	4	0	5	0	2	1	1	0	0	2	4	28	71	0	2	0	2	2	7	0	0	1	1	0	2	0	0	0	3	1	0	0	3	0	2	2	2	0	0	0	0	3	0	0	0	0	2	4	2	0	2
ENSG00000103356	EARS2	glutamyl-tRNA synthetase 2 mitochondrial [Source:HGNC Symbol;Acc:HGNC:29419]	921	983	350	806	387	653	495	1043	426	672	754	463	323	513	957	712	704	415	573	796	736	1254	723	610	798	476	598	398	952	556	581	1088	853	1289	980	521	469	721	562	686	525	992	694	1055	315	177	701	274	738	537	687	665	693	539	460	803	640	668	643	646	768	620	874	725	678	432	1341	864	671	868	679	342	509	648	666	332	616	774	574	676	475	812	1107	1140
ENSG00000103363	ELOB	elongin B [Source:HGNC Symbol;Acc:HGNC:11619]	1454	1576	759	870	862	932	908	2220	839	1784	1367	982	1014	880	1263	828	1134	1137	487	1837	1240	1337	948	1034	1386	1119	908	821	1915	1175	935	1237	1125	1270	846	923	1006	901	1002	1267	1194	1154	1021	1299	1445	1380	1104	1358	1862	781	862	1023	905	1047	894	1087	1461	1098	1159	1075	1961	886	1375	1355	1290	1295	1939	1072	1363	1228	1105	1078	1166	987	1181	1185	1019	864	1100	1399	985	1429	1280	1765
ENSG00000103365	GGA2	golgi associated gamma adaptin ear containing ARF binding protein 2 [Source:HGNC Symbol;Acc:HGNC:16064]	4131	5315	4013	2157	1538	4876	2552	4977	1242	4192	4167	1814	1543	3470	3331	3681	6663	1806	3542	3361	1587	3289	4343	3905	4231	1583	2125	1403	4506	4844	3151	6610	9018	7020	4740	4132	1459	7088	3641	3870	1364	6086	6591	2852	2287	2335	6838	1630	3965	3771	3465	2987	3559	3336	2754	2932	2935	5463	3608	4318	7615	4851	3619	5525	5512	2260	7526	4003	5732	3675	3232	1723	3267	3485	4044	1173	2661	6171	3034	4145	1689	1930	8933	1127
ENSG00000103375	AQP8	aquaporin 8 [Source:HGNC Symbol;Acc:HGNC:642]	0	0	0	0	1	0	0	1	1	2	3	2	2	0	2	0	2	1	3	0	3	2	3	0	0	0	2	0	0	0	3	23	0	3	1	4	2	3	1	1	3	0	3	2	0	0	0	2	0	2	0	0	1	0	0	0	0	0	1	2	2	1	0	0	0	0	3	2	0	3	2	0	2	0	0	0	2	0	4	3	3	2	0	2
ENSG00000103381	CPPED1	calcineurin like phosphoesterase domain containing 1 [Source:HGNC Symbol;Acc:HGNC:25632]	594	690	716	718	826	426	632	699	1047	1212	1363	567	1074	601	291	438	464	1532	152	591	226	625	501	526	468	1087	568	656	362	505	302	712	452	505	731	406	1429	454	648	435	436	575	360	528	491	496	275	571	382	551	455	503	491	486	593	526	428	322	409	505	333	602	388	346	413	1907	675	411	660	626	592	785	838	936	794	1122	409	324	304	821	532	585	606	188
ENSG00000103404	USP31	ubiquitin specific peptidase 31 [Source:HGNC Symbol;Acc:HGNC:20060]	693	1254	979	1117	1124	596	988	797	511	1828	1923	2033	953	1069	1769	814	738	1138	1326	1119	1306	3197	801	1038	1472	1035	1039	906	808	621	905	911	605	1481	531	954	862	980	930	982	1000	1148	963	1655	528	566	847	851	731	613	741	637	728	739	922	643	540	962	780	1036	791	645	978	781	831	1374	1234	877	1209	531	464	1287	945	802	597	916	1132	577	718	1011	1373	980	859	1453
ENSG00000103415	HMOX2	heme oxygenase 2 [Source:HGNC Symbol;Acc:HGNC:5014]	738	1664	738	807	434	622	737	853	399	683	637	538	637	564	740	475	880	457	650	954	587	735	663	540	442	551	566	418	593	656	720	1105	573	778	436	480	642	511	535	839	436	818	560	475	417	337	495	627	627	486	543	547	458	504	574	610	614	571	521	575	804	644	573	644	608	532	1157	784	769	891	890	571	797	772	546	464	548	966	587	674	478	516	877	636
ENSG00000103423	DNAJA3	DnaJ heat shock protein family (Hsp40) member A3 [Source:HGNC Symbol;Acc:HGNC:11808]	1180	1760	776	696	642	890	1205	1318	583	2033	1688	789	537	1358	1799	944	1266	631	883	1886	1322	1431	885	922	1283	966	823	744	1130	882	1243	1789	1350	1410	1274	870	1031	1099	820	1387	1144	2394	1051	1334	769	602	1270	713	1240	729	990	967	1006	849	787	1065	985	1110	957	978	1246	1060	1469	1024	1037	772	2192	1432	1633	843	842	482	1647	1841	1252	1088	1218	1029	1288	1036	886	1393	1485	2006
ENSG00000103426	CORO7-PAM16	CORO7-PAM16 readthrough [Source:HGNC Symbol;Acc:HGNC:44424]	594	733	1720	980	815	812	686	948	702	1925	1875	1148	2423	578	869	521	735	1904	694	755	1126	513	806	686	656	1062	1057	959	1177	1054	572	894	848	625	409	1015	1403	724	773	741	574	604	579	381	1435	1610	589	649	638	715	461	609	550	432	784	428	429	493	460	681	525	1297	723	513	494	1416	582	552	936	431	1371	794	1461	1429	283	1036	736	333	420	754	1042	373	574	909
ENSG00000103429	BFAR	bifunctional apoptosis regulator [Source:HGNC Symbol;Acc:HGNC:17613]	807	1041	733	1129	959	1240	885	918	845	1305	1083	841	604	883	1101	645	1889	883	486	1230	1274	996	1957	964	851	1381	1070	890	1318	862	926	1261	2068	1046	1264	836	1143	1036	882	892	1021	1049	1022	630	537	708	1196	813	1131	756	752	724	708	726	842	699	946	1032	854	872	1205	1067	1269	1300	1126	1557	1401	1259	696	772	774	1005	965	813	691	999	773	1011	950	1477	989	1010	1018	1213
ENSG00000103449	SALL1	spalt like transcription factor 1 [Source:HGNC Symbol;Acc:HGNC:10524]	4763	1437	13	385	1	818	565	1624	2	542	524	11	942	2230	561	2079	4506	598	85	1200	233	740	4412	571	229	8	46	18	2888	1283	1567	5	3362	43	2294	1630	20	615	1598	917	82	1465	2080	2582	306	337	3046	109	2630	1769	2218	2859	4250	2449	1276	1882	1815	2221	2284	1650	2174	1223	7	2597	2200	3	550	778	50	2105	1268	38	482	381	1868	196	412	3849	711	1358	43	1797	4067	60
ENSG00000103460	TOX3	TOX high mobility group box family member 3 [Source:HGNC Symbol;Acc:HGNC:11972]	0	0	0	0	0	0	0	0	0	0	0	0	0	0	2	10	0	0	0	0	0	0	0	2	0	0	0	0	0	3	0	2	0	0	0	0	0	0	1	0	0	0	0	0	0	0	0	2	0	2	0	0	0	0	1	0	0	0	0	0	0	1	0	0	0	0	0	2	0	0	0	3	0	0	0	0	0	0	0	0	0	0	0	1096
ENSG00000103472	RRN3P2	RRN3 homolog RNA polymerase I transcription factor pseudogene 2 [Source:HGNC Symbol;Acc:HGNC:37619]	8	0	173	79	57	39	16	16	71	98	217	178	80	38	23	39	17	56	55	28	39	21	49	59	67	63	152	49	30	159	23	32	18	55	15	107	104	72	89	18	28	16	20	46	102	89	5	102	19	79	35	60	44	39	121	53	30	28	55	50	14	176	31	22	31	91	28	17	132	17	92	209	244	134	18	73	62	11	17	75	163	44	39	25
ENSG00000103479	RBL2	RB transcriptional corepressor like 2 [Source:HGNC Symbol;Acc:HGNC:9894]	1864	3277	2979	1090	1698	3178	1651	1269	1490	3005	3378	2135	1670	2382	2814	3261	3579	1714	2074	3065	2103	2178	2950	3052	2207	1351	1959	1607	3330	4075	2490	4503	4162	1435	3682	2729	1641	3473	3215	2045	1812	2781	3317	2289	2269	2512	3440	2475	2958	3337	3347	3578	3398	3000	3136	3033	3357	3425	3294	3130	3036	4884	1723	3347	3055	2105	2503	1875	2041	2678	2334	2673	2100	1594	3765	2280	2585	4229	1795	3188	2411	2725	3401	2956
ENSG00000103485	QPRT	quinolinate phosphoribosyltransferase [Source:HGNC Symbol;Acc:HGNC:9755]	16	1928	238	589	767	172	1269	3122	125	2719	907	52	479	950	202	223	1970	169	15	448	1614	1370	404	78	5080	204	681	386	38	221	30	1266	1231	8414	555	183	974	151	202	141	1075	266	469	2657	176	142	1176	197	97	150	246	54	193	114	108	121	67	278	172	96	298	198	32	326	61	40	1855	417	300	14	35	108	40	165	1153	552	25	662	9	570	124	2746	2146	24
ENSG00000103489	XYLT1	xylosyltransferase 1 [Source:HGNC Symbol;Acc:HGNC:15516]	913	558	1970	1685	4154	884	315	1510	1037	828	1160	1055	3197	94	162	600	837	405	495	592	1604	274	950	585	391	356	504	2011	1012	916	191	357	328	732	801	993	1270	778	911	346	177	167	903	384	760	690	1098	1114	601	1090	550	400	932	1144	849	926	928	718	817	547	572	1454	752	1272	681	612	663	86	425	620	485	2450	674	607	953	745	708	771	84	504	404	481	382	184
ENSG00000103490	PYCARD	PYD and CARD domain containing [Source:HGNC Symbol;Acc:HGNC:16608]	8	37	384	334	211	197	127	95	133	463	313	474	997	84	50	66	146	542	18	67	228	36	357	146	169	369	348	300	544	398	127	170	122	115	39	334	372	132	307	100	59	55	181	71	1222	1292	143	302	149	219	70	195	55	75	292	47	82	140	115	174	183	327	148	181	187	516	64	113	204	43	88	273	388	412	66	243	133	82	70	339	207	73	84	424
ENSG00000103494	RPGRIP1L	RPGRIP1 like [Source:HGNC Symbol;Acc:HGNC:29168]	153	206	164	358	299	315	198	238	251	399	499	403	99	430	1025	396	204	170	395	306	453	688	440	294	361	302	371	195	433	199	280	442	398	201	441	234	335	214	340	430	357	386	256	629	102	142	321	217	250	251	429	399	346	349	327	470	361	293	347	306	290	244	178	256	281	274	638	552	452	346	295	404	395	247	603	484	411	512	453	344	339	627	425	510
ENSG00000103495	MAZ	MYC associated zinc finger protein [Source:HGNC Symbol;Acc:HGNC:6914]	4603	1833	3944	5540	3777	1781	2610	3822	1911	2502	1980	2442	2593	2099	2585	2019	2811	3530	2997	2501	3553	3246	2635	2470	3207	2873	3564	2863	2543	2362	2321	3042	2582	5798	3135	1990	3320	2510	2134	2040	3500	3092	2006	2587	1963	1716	1860	1858	2914	1974	2267	2373	2188	1951	1887	1901	1961	2141	1924	1901	2220	2024	2634	2258	2088	1912	4920	1973	1842	2788	2046	2422	2730	3691	1651	2791	1794	2407	2389	1980	1696	2318	2765	1881
ENSG00000103496	STX4	syntaxin 4 [Source:HGNC Symbol;Acc:HGNC:11439]	373	558	725	835	501	513	472	641	731	1242	1313	775	449	620	819	447	592	638	400	548	580	403	646	551	439	576	567	449	1007	482	623	567	697	772	532	692	790	505	530	439	337	488	594	480	871	796	705	587	553	490	419	522	578	456	755	429	538	523	546	584	567	632	604	535	619	1014	713	407	581	431	1253	601	856	1224	577	605	705	497	317	780	1035	492	539	475
ENSG00000103502	CDIPT	CDP-diacylglycerol--inositol 3-phosphatidyltransferase [Source:HGNC Symbol;Acc:HGNC:1769]	1811	2588	1121	1137	998	1174	1956	2284	1170	2637	1996	1144	1383	1223	2014	1366	1726	1561	935	2190	1443	1749	1603	1372	1217	1163	1234	922	1660	1130	1277	2306	1669	1386	1691	1164	1643	1338	1207	1329	812	1773	1321	1516	1111	955	1436	1204	1708	1220	1383	1356	1222	1373	1234	1253	1635	1309	1279	1179	1414	1062	1245	1612	1276	1111	1991	1084	958	1126	803	1236	1078	1347	1154	898	935	1067	1192	1173	914	1418	1190	824
ENSG00000103507	BCKDK	branched chain ketoacid dehydrogenase kinase [Source:HGNC Symbol;Acc:HGNC:16902]	875	726	802	1947	650	607	705	978	948	1275	1241	815	922	456	1194	575	691	1138	792	850	865	632	564	686	698	852	792	620	868	579	518	672	741	903	729	772	1066	692	746	618	827	779	684	575	908	938	743	534	916	537	666	671	609	534	580	608	718	642	669	727	860	667	641	685	708	900	846	400	647	827	956	674	756	1059	467	599	679	542	375	703	1073	343	798	546
ENSG00000103510	KAT8	lysine acetyltransferase 8 [Source:HGNC Symbol;Acc:HGNC:17933]	936	1225	716	562	450	945	658	1508	376	1002	948	632	501	1037	1349	1186	1331	626	611	1264	704	994	1177	982	906	473	710	357	1470	951	866	1474	1453	1734	1340	822	460	1120	880	873	491	1311	1045	1177	667	637	1088	828	1301	1003	1304	1211	1283	1130	725	1459	1394	1080	995	937	1367	1092	967	1085	955	468	2182	903	814	1272	1321	646	813	987	1522	453	733	1048	848	802	600	938	1261	512
ENSG00000103512	NOMO1	NODAL modulator 1 [Source:HGNC Symbol;Acc:HGNC:30060]	1233	1320	923	2016	1078	992	2328	1716	985	2605	2319	913	1695	1104	2265	987	1350	894	2419	2163	1535	2676	864	548	1194	1215	953	888	1116	797	1132	2081	999	1853	1012	911	1369	607	951	1944	1204	1316	1019	1188	824	708	1088	761	1160	677	966	807	995	805	1157	1011	933	1000	1176	1101	1109	446	1380	1171	1130	1899	3086	1604	1552	1036	789	1169	2000	2180	763	1017	1131	976	1270	907	1299	1564	1233	1250
ENSG00000103522	IL21R	interleukin 21 receptor [Source:HGNC Symbol;Acc:HGNC:6006]	8	37	2009	293	219	97	318	85	122	558	427	548	1079	26	61	25	36	737	18	43	200	93	131	184	88	531	215	788	49	1322	50	50	12	40	76	696	761	269	643	75	40	14	65	1199	1491	1097	49	99	106	522	18	195	59	45	649	31	15	144	113	314	64	883	184	64	181	1539	29	18	292	63	18	127	360	381	20	294	299	16	49	237	550	857	44	30
ENSG00000103528	SYT17	synaptotagmin 17 [Source:HGNC Symbol;Acc:HGNC:24119]	252	528	113	65	34	385	411	32	62	232	318	85	208	267	457	509	135	118	545	668	92	408	150	255	580	35	85	68	395	231	70	99	386	1079	513	409	293	175	270	688	28	748	429	719	84	177	431	76	363	165	488	442	115	265	189	417	201	289	440	402	279	212	259	259	328	91	722	316	642	473	318	70	439	525	193	201	232	290	380	289	83	646	234	264
ENSG00000103534	TMC5	transmembrane channel like 5 [Source:HGNC Symbol;Acc:HGNC:22999]	0	426	0	7	1	56	103	6	3	12	11	18	16	108	484	121	52	26	64	208	9	10	18	67	191	4	13	1	5	101	28	84	42	256	106	89	5	28	94	314	3	402	20	8	47	71	15	57	80	91	115	88	18	77	90	95	90	28	102	80	42	75	71	20	95	4	72	376	73	436	301	13	9	21	175	14	60	131	162	10	98	17	61	102
ENSG00000103540	CCP110	centriolar coiled-coil protein 110 [Source:HGNC Symbol;Acc:HGNC:24342]	350	572	492	379	651	555	275	759	440	636	628	579	491	472	975	803	628	411	424	494	817	903	630	459	859	537	671	474	748	751	340	540	838	801	996	531	566	530	685	391	652	554	536	862	269	337	938	636	544	758	810	807	816	799	636	774	677	724	661	622	575	634	455	691	535	678	948	435	974	821	758	666	837	545	1028	756	564	1011	425	824	651	852	796	887
ENSG00000103544	C16orf62	chromosome 16 open reading frame 62 [Source:HGNC Symbol;Acc:HGNC:24641]	1537	961	1164	1272	1158	1502	1185	1683	809	2211	2167	1122	1331	1070	1568	1619	1632	1432	1032	1669	1474	1433	1411	1495	1468	1449	1614	1077	1772	1328	1136	1782	1719	1584	1647	1570	1032	1533	1513	1128	349	1736	1675	1385	945	955	1740	1291	1674	1318	1672	1553	1694	1540	1497	1594	1668	1517	1680	1768	1809	1589	1495	1620	1645	1650	1884	1074	1662	1448	1076	1503	1733	1758	2164	1150	1492	1597	1091	1594	900	1295	2104	797
ENSG00000103546	SLC6A2	solute carrier family 6 member 2 [Source:HGNC Symbol;Acc:HGNC:11048]	8	0	0	6	0	2	2613	0	0	4	10	3	2	0	0	0	0	0	0	3	4	0	0	0	1	0	3	0	1	0	0	2	0	2	0	0	1	0	0	5	0	0	0	6	0	0	0	12	0	0	0	0	0	0	1	0	0	0	1	0	0	1	0	0	1	0	22	2	0	0	0	0	0	0	0	0	7	0	0	0	0	53	0	6
ENSG00000103549	RNF40	ring finger protein 40 [Source:HGNC Symbol;Acc:HGNC:16867]	2496	2302	1923	2362	1919	1933	1958	2683	1549	3114	2689	1707	2274	1588	2910	2319	2520	1699	1880	2629	2226	3030	2129	1856	2593	1792	2208	1536	2562	1973	1751	3891	2679	3106	2309	1900	1959	1917	1957	2065	1977	2370	1884	2406	1361	1415	2015	1580	2178	2245	2225	2301	2585	2256	1938	2707	2715	1942	2085	2067	2064	1774	2164	2149	1951	1699	3723	1862	2097	2602	2234	1367	2076	2684	1746	1416	2197	1951	1719	1939	1702	1854	2496	1604
ENSG00000103550	KNOP1	lysine rich nucleolar protein 1 [Source:HGNC Symbol;Acc:HGNC:34404]	449	374	350	797	500	465	355	600	318	513	529	507	278	408	560	357	509	305	487	356	611	849	463	499	588	501	635	486	549	360	408	856	375	689	506	442	446	541	515	533	665	379	450	603	195	301	577	347	579	307	368	464	421	314	413	422	294	598	705	598	519	538	751	501	579	428	731	634	402	279	212	450	530	638	486	526	655	482	556	544	539	541	554	919
ENSG00000103569	AQP9	aquaporin 9 [Source:HGNC Symbol;Acc:HGNC:643]	0	8	143	272	134	147	49	4	247	2827	2618	138	61	58	1	5	37	165	23	23	236	33	7	188	32	401	89	76	8	97	7	11	12	29	1	161	646	31	86	90	113	19	63	10	1917	1628	19	274	17	128	12	174	13	23	205	8	27	37	48	56	23	139	93	50	83	996	22	7	63	15	3028	762	803	473	0	231	132	4	4	563	530	23	6	126
ENSG00000103591	AAGAB	alpha and gamma adaptin binding protein [Source:HGNC Symbol;Acc:HGNC:25662]	1028	2126	444	641	705	739	869	1328	289	847	873	754	635	1024	808	1014	845	700	1291	1060	754	1347	917	757	909	924	784	1407	791	813	1071	1599	750	887	860	651	1055	599	852	1104	1342	1257	756	1311	611	637	851	581	921	670	1112	993	871	874	669	1170	972	765	874	826	782	748	863	688	739	819	1184	1134	1170	989	865	616	1025	792	949	1302	975	897	884	775	960	1824	1418	896
ENSG00000103599	IQCH	IQ motif containing H [Source:HGNC Symbol;Acc:HGNC:25721]	61	110	26	39	62	69	58	262	52	69	103	78	52	229	197	186	151	72	273	197	57	314	131	92	157	47	85	77	127	146	164	359	186	139	415	127	73	93	171	109	180	396	101	558	47	54	119	71	181	215	208	301	321	270	68	307	242	181	187	143	148	101	86	74	134	37	92	232	334	234	165	85	216	258	574	122	128	327	135	121	122	480	290	305
ENSG00000103642	LACTB	lactamase beta [Source:HGNC Symbol;Acc:HGNC:16468]	145	367	436	446	488	366	329	300	1151	773	1101	447	631	386	338	206	233	613	219	327	294	409	366	311	307	727	435	691	195	349	276	306	289	206	179	344	688	231	331	379	348	394	270	202	306	337	221	284	246	266	209	244	224	184	355	194	207	207	229	276	224	423	277	229	284	879	411	350	633	194	268	578	804	1029	219	642	325	131	364	568	929	179	281	422
ENSG00000103647	CORO2B	coronin 2B [Source:HGNC Symbol;Acc:HGNC:2256]	16	81	220	531	94	57	82	64	29	47	45	211	56	126	26	185	82	803	194	140	555	68	155	69	38	420	170	279	118	112	55	54	40	295	99	47	209	28	88	59	59	8	50	154	176	142	43	282	68	80	173	177	215	182	51	211	207	45	101	83	20	52	31	59	44	21	231	6	803	957	518	100	357	340	259	110	124	61	441	291	107	184	248	23
ENSG00000103653	CSK	C-terminal Src kinase [Source:HGNC Symbol;Acc:HGNC:2444]	913	924	5367	5195	1362	963	1135	953	872	1469	1236	1584	4011	819	610	575	857	2812	938	778	1073	1453	951	1103	1259	2471	1872	2382	954	3379	797	842	614	1240	642	1636	2511	1227	1622	916	1732	1078	919	807	1722	1504	777	833	791	1554	637	808	691	656	1341	640	656	876	1012	1111	782	2668	1121	844	1069	2348	621	675	1129	485	444	894	1423	1563	462	2118	1114	559	609	1004	1351	694	779	885
ENSG00000103657	HERC1	HECT and RLD domain containing E3 ubiquitin protein ligase family member 1 [Source:HGNC Symbol;Acc:HGNC:4867]	2975	4684	5142	5115	3007	4984	4116	4132	4552	4593	5548	4832	5948	5412	4732	7312	7015	3352	4472	4005	3220	7334	5130	4760	3858	3549	4285	4362	4170	6476	4679	5773	5400	4097	7769	5024	3792	5314	5473	4309	3438	6313	4965	5553	3111	3255	4557	4378	4174	6974	6208	6192	6532	6364	5267	6720	5763	4926	5040	4679	3930	6739	3897	4859	4161	3797	4061	4164	6067	4994	4449	4900	5327	3835	5102	4094	4363	6232	3434	3867	4663	4377	5156	2940
ENSG00000103671	TRIP4	thyroid hormone receptor interactor 4 [Source:HGNC Symbol;Acc:HGNC:12310]	525	404	363	276	392	371	265	591	312	357	388	385	404	358	523	549	586	401	546	373	329	472	534	395	672	631	386	721	518	467	371	859	471	586	487	390	521	359	532	364	517	402	388	557	362	513	391	384	520	516	685	684	620	612	456	679	684	416	500	590	514	483	382	552	473	374	414	383	525	760	689	409	587	473	563	671	451	492	480	548	671	441	661	524
ENSG00000103707	MTFMT	mitochondrial methionyl-tRNA formyltransferase [Source:HGNC Symbol;Acc:HGNC:29666]	221	418	190	328	201	223	226	341	182	242	305	238	343	292	237	224	233	211	242	249	198	272	272	233	162	286	215	267	179	233	232	222	232	210	292	228	235	237	214	249	291	371	251	328	204	177	285	229	316	184	208	265	229	225	187	234	268	267	254	235	376	257	222	272	227	184	259	252	351	200	181	182	273	278	193	273	218	231	269	278	241	350	401	365
ENSG00000103710	RASL12	RAS like family 12 [Source:HGNC Symbol;Acc:HGNC:30289]	92	147	307	1172	262	161	128	211	113	124	145	319	111	53	135	256	80	185	44	84	519	146	276	117	69	133	212	116	134	128	70	59	77	107	89	122	23	104	180	11	29	40	189	116	417	496	115	2068	233	171	193	188	164	173	190	136	75	159	173	136	172	100	57	243	105	28	151	60	131	240	159	332	141	186	33	210	125	163	30	69	287	4	44	5
ENSG00000103723	AP3B2	adaptor related protein complex 3 beta 2 subunit [Source:HGNC Symbol;Acc:HGNC:567]	99	110	0	3	2	95	58	71	8	50	78	25	28	279	181	163	189	123	50	63	58	47	132	45	36	2	17	51	168	60	121	78	291	67	290	79	4	58	111	210	31	115	205	153	38	36	245	14	157	76	172	70	115	147	75	102	127	146	134	79	137	114	81	150	156	200	30	92	83	33	53	18	6	21	36	17	102	251	112	278	23	136	303	33
ENSG00000103740	ACSBG1	acyl-CoA synthetase bubblegum family member 1 [Source:HGNC Symbol;Acc:HGNC:29567]	373	2207	281	422	299	266	809	467	304	569	417	353	410	607	513	296	342	270	290	478	412	748	321	275	208	346	305	535	205	424	377	562	186	349	257	208	426	267	283	680	306	1573	252	953	241	230	295	352	379	257	311	298	289	246	288	381	332	292	289	287	354	390	319	305	274	376	653	497	1999	469	340	260	1219	987	323	406	359	230	745	403	281	685	492	1021
ENSG00000103742	IGDCC4	immunoglobulin superfamily DCC subclass member 4 [Source:HGNC Symbol;Acc:HGNC:13770]	853	15	194	1493	1592	337	136	3783	711	86	113	349	417	187	64	564	350	619	464	177	1786	211	647	688	109	1497	2215	834	649	371	27	164	179	103	841	369	931	858	407	47	767	143	448	1366	306	301	459	196	315	574	633	464	400	540	318	492	515	494	382	242	291	256	26	641	416	19	1164	43	209	896	553	368	203	268	675	1199	223	1949	13	282	3243	571	1169	43
ENSG00000103769	RAB11A	RAB11A member RAS oncogene family [Source:HGNC Symbol;Acc:HGNC:9760]	2306	2793	1397	1170	1397	2139	1401	4152	1204	1550	1322	1560	1600	1530	1255	1845	2490	1999	1924	1472	1479	3125	2682	2682	1987	1972	1204	2202	1760	1821	1420	2442	1687	1722	1755	1985	2072	2657	2476	1914	1971	1967	2462	3188	1056	1150	2581	2307	2630	2091	2040	2039	1792	2582	2533	2200	2595	2703	2713	2440	3030	2124	2683	2653	2677	2711	1755	1337	1803	2342	1914	1717	1877	1265	1697	2195	2049	2990	1743	2588	2212	3764	2547	3575
ENSG00000103811	CTSH	cathepsin H [Source:HGNC Symbol;Acc:HGNC:2535]	670	1826	3311	363	1252	4377	1151	628	1060	2886	3066	1971	2759	834	606	620	1848	1437	1302	1119	941	735	979	3331	1010	1353	1643	1844	959	3230	536	1158	295	522	651	4650	1787	4934	3801	926	775	1447	6144	780	2806	2671	5643	1281	5075	1952	690	998	694	843	3756	657	1025	6538	2752	4440	6690	7050	2978	5189	5664	2080	807	1878	1789	667	539	1302	2393	2087	549	1470	3448	963	2798	2935	944	1376	921	699
ENSG00000103832	GOLGA8UP	golgin A8 family member U pseudogene [Source:HGNC Symbol;Acc:HGNC:44411]	16	0	0	0	6	1	0	19	6	6	3	2	4	7	5	10	4	6	10	1	2	2	5	3	19	1	3	2	2	6	3	8	5	26	5	2	3	4	3	0	2	5	3	8	10	0	0	0	5	3	9	18	5	4	3	3	3	7	2	3	2	2	1	2	6	4	4	0	12	5	2	3	7	11	5	1	4	8	0	5	8	4	9	2
ENSG00000103852	TTC23	tetratricopeptide repeat domain 23 [Source:HGNC Symbol;Acc:HGNC:25730]	404	316	143	484	463	418	274	908	361	322	379	524	395	296	462	634	630	368	604	268	384	466	378	451	424	461	476	557	564	403	487	399	552	420	782	448	418	458	405	383	442	663	516	526	232	230	661	582	612	539	652	560	648	570	477	630	542	557	551	556	613	333	436	439	516	444	363	325	369	655	524	575	381	371	390	535	530	700	420	566	521	445	753	456
ENSG00000103855	CD276	CD276 molecule [Source:HGNC Symbol;Acc:HGNC:19137]	860	462	1393	9290	4933	1241	1719	2001	5055	1886	2170	1906	6139	520	664	565	731	2820	1058	674	2129	1169	1027	1668	1082	2315	3144	3848	852	434	499	1020	525	1051	562	1598	2929	1297	1419	972	2228	507	1441	586	3333	2972	940	1460	1045	588	589	841	565	664	2009	593	491	1276	1510	1278	1132	902	1513	1101	1499	2350	745	522	776	703	380	2151	1558	1512	348	2703	1819	689	621	1342	2181	456	660	536
ENSG00000103876	FAH	fumarylacetoacetate hydrolase [Source:HGNC Symbol;Acc:HGNC:3579]	921	3108	130	1076	397	394	723	588	367	1873	1598	257	562	814	1038	383	843	293	775	619	165	682	391	375	559	871	564	330	720	297	817	234	372	392	518	292	970	493	336	1248	1115	1905	472	1191	287	283	449	232	467	267	391	329	292	318	284	359	325	600	368	425	569	335	720	312	603	985	740	1134	1914	330	398	653	1121	1018	278	905	634	477	913	544	619	655	796	431
ENSG00000103888	CEMIP	cell migration inducing hyaluronan binding protein [Source:HGNC Symbol;Acc:HGNC:29213]	495	748	3147	24567	697	571	1002	288	1805	196	338	5114	6715	305	1050	751	1248	9900	633	215	151	1996	669	570	219	17951	2395	14927	321	362	425	273	530	190	861	748	145	404	474	388	177	210	541	477	3065	3325	363	276	368	518	555	784	850	329	393	509	327	341	506	453	230	1698	265	268	360	226	127	441	391	248	307	9545	547	432	751	2659	349	548	808	652	828	280	388	304
ENSG00000103932	RPAP1	RNA polymerase II associated protein 1 [Source:HGNC Symbol;Acc:HGNC:24567]	480	565	664	758	400	437	554	646	373	527	599	474	719	567	710	575	512	866	332	433	522	714	473	458	509	691	542	766	527	497	522	549	576	347	721	442	510	587	476	580	831	703	517	414	473	283	481	362	565	641	512	479	591	571	421	534	682	483	520	426	495	625	515	488	461	339	315	494	484	431	218	327	472	484	374	647	481	412	487	762	688	286	510	625
ENSG00000103942	HOMER2	homer scaffolding protein 2 [Source:HGNC Symbol;Acc:HGNC:17513]	2694	1019	298	773	607	1553	608	1819	141	922	794	875	137	1205	1190	2442	2957	678	3418	1230	148	3213	1888	2261	4900	178	474	230	1886	1006	1247	2117	2542	2839	3772	1729	350	2028	1582	955	186	2354	2412	1776	306	248	2743	277	1957	1424	2399	2501	2545	2009	1427	2522	1689	2182	1908	2211	2526	1139	2800	2484	2175	507	1680	1181	677	4176	3431	271	342	391	2248	390	2071	1910	978	2279	132	2545	2355	1083
ENSG00000103966	EHD4	EH domain containing 4 [Source:HGNC Symbol;Acc:HGNC:3245]	868	1503	2841	1715	2010	2270	2401	1171	1511	1962	1419	1899	3973	1457	609	2345	1257	4920	815	1687	1099	744	1502	1776	952	3874	2102	4040	863	1999	891	1753	991	746	1197	1907	5280	1259	1920	741	4407	672	1603	680	1871	1875	1494	1446	1826	2711	2238	1879	2031	2537	1674	2540	1832	1416	1749	1723	1461	1708	1071	2544	1398	1917	1949	668	1190	963	826	1435	1874	2139	562	3061	1659	697	698	1807	4365	571	787	1243
ENSG00000103978	TMEM87A	transmembrane protein 87A [Source:HGNC Symbol;Acc:HGNC:24522]	3104	1833	992	713	1780	2901	1018	4423	1429	963	1002	1616	1308	1274	1440	1939	4382	1406	2010	1538	1057	2031	5785	2057	1862	1717	1458	2176	3788	1831	2201	2672	4159	2338	3766	1866	1451	2137	1977	1681	1679	1846	3006	1432	1019	973	3889	1655	3019	1999	2255	2235	2064	2271	2057	2109	2563	3159	2852	2444	3174	2436	2617	4095	3259	1139	1824	1254	1378	2629	1933	1659	1267	700	1909	1825	2102	5001	1217	3100	1590	1929	3022	4113
ENSG00000103994	ZNF106	zinc finger protein 106 [Source:HGNC Symbol;Acc:HGNC:12886]	3470	3416	3591	2243	2472	3819	1798	3101	2724	3657	3847	8242	4102	2354	2413	3392	4750	3501	2518	1803	4981	3871	3392	3244	3205	3537	3894	5141	2715	3908	2803	2787	3203	2854	4587	3321	3266	3232	3967	2376	3319	4212	4748	3659	2102	2140	5288	3736	4335	3454	3497	3303	3473	3555	3305	3492	3170	5272	4465	3507	4374	4594	3092	5023	4261	3145	2592	2224	3779	3195	2550	5655	4016	2930	2328	3969	2730	4520	1837	4975	4058	2394	5411	2654
ENSG00000103995	CEP152	centrosomal protein 152 [Source:HGNC Symbol;Acc:HGNC:29298]	69	250	207	225	330	160	66	331	355	367	389	394	174	163	242	186	157	226	231	92	381	194	264	146	531	352	225	547	274	326	180	284	219	271	181	236	384	148	195	188	789	311	166	106	102	89	241	214	95	316	195	200	250	261	277	191	197	206	163	189	145	235	225	219	146	307	105	189	803	278	320	365	628	329	585	501	310	178	152	277	551	89	131	304
ENSG00000104043	ATP8B4	ATPase phospholipid transporting 8B4 (putative) [Source:HGNC Symbol;Acc:HGNC:13536]	84	44	440	356	419	328	197	96	1239	1445	1176	1472	2527	159	165	138	172	524	429	57	379	82	300	233	631	810	655	925	117	316	220	215	131	510	214	463	530	161	462	155	201	145	292	60	565	619	237	551	143	283	117	226	214	192	599	96	143	326	281	301	149	487	287	164	294	1573	62	67	600	159	156	656	958	515	110	1806	587	63	622	537	644	131	183	290
ENSG00000104044	OCA2	OCA2 melanosomal transmembrane protein [Source:HGNC Symbol;Acc:HGNC:8101]	0	1034	57	0	0	10	5	14	0	3	3	6	5	26	39	668	9	14	3	3	3	37	24	83	34	0	4	2	0	214	29	45	0	9	30	17	1	11	121	0	16	53	4	239	10	0	0	92	116	364	639	626	402	424	22	677	745	22	70	141	4	64	4	7	3	0	0	0	66	9	2	0	7	0	2	0	3	20	0	2	0	220	0	3
ENSG00000104047	DTWD1	DTW domain containing 1 [Source:HGNC Symbol;Acc:HGNC:30926]	404	396	319	240	869	523	233	1074	473	284	499	675	339	507	635	783	509	395	690	270	262	603	896	524	409	490	641	690	891	540	601	561	607	452	829	510	564	513	510	479	570	611	505	1264	269	354	499	856	488	593	666	762	859	621	567	628	680	556	594	570	396	492	504	479	475	419	439	810	686	509	485	910	549	329	1282	660	426	951	672	571	1036	1547	762	816
ENSG00000104055	TGM5	transglutaminase 5 [Source:HGNC Symbol;Acc:HGNC:11781]	0	206	0	1	1	0	2	1	12	33	21	7	23	20	62	2	3	2	89	1	0	2	0	0	9	7	2	4	0	3	53	0	0	30	0	2	3	0	1	123	0	0	0	0	28	36	0	6	0	0	0	2	0	0	2	0	1	2	1	1	0	4	2	0	0	0	0	2	2	0	2	2	0	0	0	16	6	4	2	2	2	0	6	137
ENSG00000104059	FAM189A1	family with sequence similarity 189 member A1 [Source:HGNC Symbol;Acc:HGNC:29075]	92	213	26	25	4	24	49	9	41	6	25	20	20	123	126	210	78	45	592	297	4	1146	61	55	23	7	63	824	67	92	50	33	60	10	114	13	6	16	119	15	42	94	25	214	19	0	11	59	67	183	213	458	546	385	19	277	357	18	139	85	16	13	7	52	2	46	28	128	459	789	464	20	0	11	78	58	12	89	2	6	0	756	142	4
ENSG00000104064	GABPB1	GA binding protein transcription factor beta subunit 1 [Source:HGNC Symbol;Acc:HGNC:4074]	602	389	1005	760	731	997	506	1118	731	742	850	872	585	566	707	865	1209	796	618	557	780	879	1641	830	877	825	720	935	1036	1145	809	1008	1052	741	1363	879	832	978	1122	686	957	1305	978	1197	861	690	970	868	971	1146	906	980	912	1030	895	836	942	957	902	804	867	1408	850	943	877	665	675	684	886	891	836	955	758	679	1258	1048	871	976	962	1237	1066	956	1151	1072
ENSG00000104067	TJP1	tight junction protein 1 [Source:HGNC Symbol;Acc:HGNC:11827]	4162	4684	2604	2281	2669	5855	2866	5203	1110	2263	2194	3513	3862	3195	2928	5072	4167	5381	4401	3306	3204	4755	4387	5550	4482	3748	2671	6274	4379	3326	3279	4601	4260	3263	4627	4286	2751	5082	4512	2950	3444	4001	6086	5266	1815	1292	5550	6294	4228	4150	5307	5261	5193	4847	4436	5430	4370	5226	5713	5338	5392	3449	4939	5874	5326	1540	3223	3002	3072	4731	3462	3111	2861	2889	2932	2269	4481	4483	3436	4168	4036	4035	4250	3815
ENSG00000104081	BMF	Bcl2 modifying factor [Source:HGNC Symbol;Acc:HGNC:24132]	563	66	522	456	1006	1005	588	2135	645	683	1116	655	1131	1326	2128	907	2612	781	869	152	617	230	2134	2058	686	462	1943	524	1078	1040	1334	6085	2371	1101	1636	1874	446	1332	986	2176	241	301	1045	969	621	566	823	274	1440	1050	935	838	1055	686	1349	700	441	1371	1446	1211	513	1391	1122	1083	1101	634	1370	1781	425	301	247	748	1130	1347	1376	693	390	1901	585	688	200	511	309	77
ENSG00000104093	DMXL2	Dmx like 2 [Source:HGNC Symbol;Acc:HGNC:2938]	533	1496	1651	2410	1798	1756	889	2758	3621	4417	5313	3093	4456	1840	1537	1260	1438	2158	2498	805	2497	2072	1796	1570	3062	3136	2619	3563	1893	1712	1119	1579	1700	2687	1709	2192	3659	1322	1993	1715	2061	2055	2073	1602	2685	2583	2245	1438	965	1535	1175	1147	1217	1126	2307	1054	1023	1449	1479	1834	1515	2103	1382	1716	1680	7033	930	1026	5541	2083	2478	3107	7297	3506	1792	3633	2440	2140	1320	3350	4696	1160	3196	1444
ENSG00000104112	SCG3	secretogranin III [Source:HGNC Symbol;Acc:HGNC:13707]	0	0	13	3	3	6	2	10	2	20	6	16	3	24	56	64	3	2	16	2	6	5	7	12	10	5	2	23	9	12	24	0	2	6	7	8	4	2	23	32	0	4	3	47	10	0	7	24	3	10	48	14	20	29	9	15	17	12	8	5	2	10	2	6	9	7	10	12	2	0	2	2	7	0	8	4	7	2	54	9	10	310	8	2
ENSG00000104129	DNAJC17	DnaJ heat shock protein family (Hsp40) member C17 [Source:HGNC Symbol;Acc:HGNC:25556]	373	294	419	243	308	584	295	776	334	399	422	345	490	295	379	417	573	343	351	209	391	636	644	532	349	445	399	438	718	466	416	565	412	475	538	688	373	633	526	373	296	384	701	581	426	319	725	427	663	383	412	445	479	380	622	446	529	595	615	606	732	567	924	662	694	262	311	421	442	364	392	378	523	494	352	423	501	512	288	564	500	627	741	632
ENSG00000104131	EIF3J	eukaryotic translation initiation factor 3 subunit J [Source:HGNC Symbol;Acc:HGNC:3270]	708	1261	957	719	1014	898	644	1476	852	844	836	1052	804	945	894	1025	1136	1009	844	745	820	1249	1018	1081	1217	1367	1043	1955	815	1073	970	1266	858	665	1074	810	1459	997	1004	979	1971	1343	858	1095	815	726	1122	1016	1096	972	1112	1047	1053	1034	997	1302	1173	1041	993	992	1067	1089	1246	1104	1081	872	1080	1174	1041	1104	1185	996	1272	1142	728	1980	1222	1301	931	1173	1243	1657	1463	2019
ENSG00000104133	SPG11	SPG11 spatacsin vesicle trafficking associated [Source:HGNC Symbol;Acc:HGNC:11226]	4847	4391	2918	1549	1745	3532	2445	3330	2373	3154	3726	2818	2429	5877	4806	4947	5859	2684	3118	3492	1826	4722	3302	4638	3685	2482	2730	3033	4189	4098	4742	6530	5284	2897	4836	3957	2384	4879	4026	4442	2645	5893	4616	5714	2537	2618	4409	2132	4433	4418	4974	4750	5423	4206	4175	4324	3639	5356	4254	4623	4718	4437	3491	3909	5218	2441	2338	4084	4261	4376	4108	2544	3786	3290	2969	3105	3848	5575	3468	4410	3831	4803	4865	3715
ENSG00000104140	RHOV	ras homolog family member V [Source:HGNC Symbol;Acc:HGNC:18313]	0	169	9	4	2	5	3	9	2	38	12	76	11	2	9	28	6	13	182	0	13	96	6	28	195	6	19	4	16	8	40	18	2	146	3	55	0	20	65	11	12	20	46	55	149	36	21	0	42	7	9	31	10	8	39	14	13	57	76	64	23	27	50	9	44	0	2	11	0	0	6	2	2	0	3	8	316	10	15	61	9	50	20	1166
ENSG00000104142	VPS18	VPS18 CORVET/HOPS core subunit [Source:HGNC Symbol;Acc:HGNC:15972]	1583	1085	1074	747	808	1084	1243	1083	650	1328	1223	714	1401	891	791	867	1338	1324	825	741	782	1019	895	1150	509	1072	911	1056	896	775	777	1347	873	819	829	1177	1129	1236	1100	1009	964	1098	1243	1009	973	1009	1220	743	1082	703	925	875	839	805	1045	848	872	1157	1157	1185	1385	1114	1307	1018	1269	672	990	753	1023	727	1532	725	1269	1224	433	768	1101	818	648	1000	807	864	1181	724
ENSG00000104147	OIP5	Opa interacting protein 5 [Source:HGNC Symbol;Acc:HGNC:20300]	0	15	78	30	49	17	19	77	25	70	46	37	75	11	29	7	17	156	63	11	90	37	34	22	78	102	63	146	29	47	44	29	20	50	19	23	135	21	28	20	213	30	11	28	19	71	27	19	17	13	10	15	16	7	25	8	8	14	19	20	17	23	34	19	11	65	38	36	68	22	12	16	83	103	27	106	35	25	25	22	53	28	45	71
ENSG00000104154	SLC30A4	solute carrier family 30 member 4 [Source:HGNC Symbol;Acc:HGNC:11015]	449	602	643	286	582	388	619	1412	538	516	527	682	625	886	591	786	541	596	840	697	500	698	482	599	512	659	577	799	297	761	672	838	571	671	822	658	427	471	719	831	338	758	531	721	565	513	465	614	548	764	786	789	726	694	692	715	618	597	480	592	425	398	382	463	579	609	1054	677	589	522	658	722	664	648	750	428	579	591	554	574	515	954	707	380
ENSG00000104164	BLOC1S6	biogenesis of lysosomal organelles complex 1 subunit 6 [Source:HGNC Symbol;Acc:HGNC:8549]	807	858	1384	775	1845	1358	903	2949	1711	1236	1119	1425	1011	1307	1073	1838	1905	1153	887	940	1155	1429	1422	1509	1304	1862	1346	2030	1371	1811	1139	855	1680	835	2034	1408	1940	1329	1804	1079	1756	1151	1472	2008	1185	1062	1684	1401	1496	1862	2090	1834	1878	1816	1795	1795	1843	1674	1757	1665	1583	1632	1725	1448	1853	1995	1066	1171	1342	1262	1055	1714	1676	1162	1122	2308	1382	1876	1204	2059	1483	1927	1992	1731
ENSG00000104177	MYEF2	myelin expression factor 2 [Source:HGNC Symbol;Acc:HGNC:17940]	754	1078	298	143	27	1026	559	1199	83	595	682	147	14	767	1157	310	724	321	1618	330	441	891	670	700	1454	412	212	502	1139	235	920	724	1104	1067	706	721	343	935	459	905	943	1193	1176	1069	195	142	1530	813	459	223	284	141	175	209	734	257	125	880	749	633	594	828	1368	880	891	154	606	1006	1209	900	803	182	821	566	569	31	1050	1470	1194	986	1280	1074	404	529
ENSG00000104205	SGK3	serum/glucocorticoid regulated kinase family member 3 [Source:HGNC Symbol;Acc:HGNC:10812]	1149	799	388	226	330	1495	665	524	396	641	919	485	502	704	500	637	2768	433	578	594	388	148	901	860	354	477	548	356	752	648	1046	374	1263	378	1277	1847	441	1223	1165	627	252	604	2794	604	658	478	1332	574	1114	687	725	740	705	761	2173	821	692	2080	1737	1573	1597	2252	2097	1082	2603	712	715	461	809	572	658	698	761	607	792	628	862	1016	469	2889	577	1056	1099	289
ENSG00000104213	PDGFRL	platelet derived growth factor receptor like [Source:HGNC Symbol;Acc:HGNC:8805]	761	257	186	265	101	587	377	1823	466	468	511	595	113	320	207	707	782	308	369	269	483	402	684	582	201	251	411	140	777	536	364	108	693	410	1028	614	163	665	722	350	132	311	839	807	408	443	976	729	797	700	867	984	1022	910	1215	801	1403	893	952	747	882	538	734	1510	996	76	487	536	408	919	805	1937	371	329	1107	189	535	1230	259	827	260	765	874	196
ENSG00000104218	CSPP1	centrosome and spindle pole associated protein 1 [Source:HGNC Symbol;Acc:HGNC:26193]	259	88	315	357	601	361	198	507	540	349	582	581	222	440	527	642	317	217	532	261	497	281	522	425	326	577	447	367	546	484	348	384	322	373	556	433	507	363	437	527	1215	545	408	604	195	142	359	527	370	568	655	647	688	622	470	683	629	388	461	480	330	449	400	331	416	508	359	595	710	559	504	530	561	443	996	1056	548	559	435	497	780	595	523	911
ENSG00000104219	ZDHHC2	zinc finger DHHC-type containing 2 [Source:HGNC Symbol;Acc:HGNC:18469]	2131	865	677	412	871	2977	1097	2708	493	575	708	861	489	1280	1314	2348	3070	1494	1637	1468	486	486	3129	2896	709	2920	761	833	2458	2371	1609	3258	2243	2144	3480	2506	960	2761	3115	1520	1364	2724	3379	2522	778	673	2808	984	3154	2310	2593	2996	2590	2446	2494	2314	2418	3226	3562	3216	2615	2267	2783	3536	3182	620	1120	1533	1226	4286	3304	759	1476	1121	3382	767	1572	4625	1315	3082	972	2687	2902	2768
ENSG00000104221	BRF2	BRF2 RNA polymerase III transcription initiation factor subunit [Source:HGNC Symbol;Acc:HGNC:17298]	214	477	470	818	1842	413	419	394	454	372	314	526	453	317	352	394	373	448	181	291	844	327	444	371	330	718	492	482	409	353	321	348	325	269	455	323	240	359	393	291	282	263	345	349	399	407	313	821	416	377	374	398	435	390	380	382	426	370	360	381	387	353	369	429	368	209	365	332	390	251	171	703	449	391	241	451	286	292	335	396	448	540	281	396
ENSG00000104228	TRIM35	tripartite motif containing 35 [Source:HGNC Symbol;Acc:HGNC:16285]	533	733	677	430	678	683	644	675	273	670	757	636	652	589	500	635	550	635	287	609	745	275	664	694	289	836	470	562	658	618	564	863	509	359	498	695	472	706	802	659	374	602	636	531	352	496	633	557	647	486	642	618	536	517	664	615	553	650	556	768	585	960	598	704	633	353	495	522	569	426	324	502	542	689	528	434	520	435	488	579	493	361	606	1236
ENSG00000104231	ZFAND1	zinc finger AN1-type containing 1 [Source:HGNC Symbol;Acc:HGNC:25858]	776	308	238	189	623	797	396	1071	466	404	481	650	233	861	771	931	1153	297	809	658	713	475	1241	876	482	827	492	541	954	750	1005	817	969	512	1473	613	4491	966	777	714	1248	1305	803	777	343	443	899	889	1073	753	958	1007	961	917	694	1040	1169	1006	836	877	1000	724	1369	948	848	366	530	1101	728	1040	954	446	561	309	1422	940	937	1066	600	791	567	840	1116	2119
ENSG00000104237	RP1	RP1 axonemal microtubule associated [Source:HGNC Symbol;Acc:HGNC:10263]	0	0	0	7	3	142	9	23	4	78	58	39	16	2	3	8	9	21	4	0	4	7	25	121	107	12	5	4	15	3	3	14	2	77	2	39	55	133	35	4	60	3	47	19	10	36	5	12	2	0	3	4	1	1	14	8	1	17	9	85	12	13	8	2	48	9	80	3	16	0	4	3	7	21	3	23	150	5	0	39	638	8	0	11
ENSG00000104267	CA2	carbonic anhydrase 2 [Source:HGNC Symbol;Acc:HGNC:1373]	153	374	104	791	172	242	423	511	10068	128	146	155	2239	335	93	176	185	82	175	370	73	254	310	122	150	110	80	39	212	143	383	314	549	105	183	164	75	31	134	158	80	352	212	391	315	266	443	62	150	142	166	92	166	159	172	147	73	95	91	94	144	198	94	276	98	265	752	212	740	541	477	85	444	545	473	49	224	350	144	186	172	256	250	64
ENSG00000104290	FZD3	frizzled class receptor 3 [Source:HGNC Symbol;Acc:HGNC:4041]	708	675	225	753	110	722	460	547	2971	115	181	312	313	1328	717	902	1626	226	2255	715	587	441	1589	609	201	499	291	272	3224	772	851	826	1891	805	2404	553	44	425	855	776	447	917	887	995	278	319	1206	824	704	1243	906	1257	1086	1104	723	586	739	943	773	664	668	617	430	1083	667	83	608	1050	351	1466	968	313	261	114	4642	231	624	2099	1036	966	200	2434	1334	2212
ENSG00000104299	INTS9	integrator complex subunit 9 [Source:HGNC Symbol;Acc:HGNC:25592]	297	184	518	340	299	328	277	329	377	282	307	277	457	245	290	396	378	272	379	248	341	208	300	343	234	320	299	219	486	390	282	471	344	368	374	322	258	329	354	317	224	338	344	285	269	513	291	301	344	365	366	345	361	411	288	402	373	275	329	339	257	409	368	284	290	229	289	402	337	304	347	203	374	268	458	179	294	322	257	355	287	217	410	574
ENSG00000104312	RIPK2	receptor interacting serine/threonine kinase 2 [Source:HGNC Symbol;Acc:HGNC:10020]	122	198	500	482	831	334	204	250	1262	420	451	458	459	260	229	202	256	695	286	242	478	125	359	393	276	857	468	1060	305	493	257	327	207	290	247	429	1830	424	439	362	865	280	343	179	1010	1079	321	491	319	597	252	335	228	299	623	230	182	329	287	494	305	482	485	280	366	1633	126	298	293	183	402	516	544	422	234	795	530	213	278	927	1310	173	240	417
ENSG00000104313	EYA1	EYA transcriptional coactivator and phosphatase 1 [Source:HGNC Symbol;Acc:HGNC:3519]	0	8	9	421	277	16	2	76	189	28	80	220	396	2	5	74	3	33	103	6	855	15	35	7	167	128	315	104	9	19	6	38	6	157	3	26	3	2	19	6	196	4	9	3	19	18	3	47	12	27	86	52	61	96	24	74	86	8	11	4	3	4	4	4	6	31	19	4	11	85	68	149	16	0	6	4	34	4	7	14	189	0	6	12
ENSG00000104320	NBN	nibrin [Source:HGNC Symbol;Acc:HGNC:7652]	693	1034	1000	1211	1788	1384	772	2185	1713	1383	1188	1624	1025	1013	1285	1390	1090	829	1136	1230	1573	776	1425	1546	1126	1881	1474	1987	1208	1645	1035	1696	1256	1039	1388	1251	2418	1391	1733	1252	2634	1706	1398	1134	741	832	1352	1435	1266	1321	1581	1633	1337	1373	1711	1647	1496	1556	1391	1683	1400	1779	1335	1462	1520	2080	1291	1341	1864	1408	1264	1314	2233	1471	1987	2519	1443	1427	1236	2161	2039	1393	1830	2082
ENSG00000104321	TRPA1	transient receptor potential cation channel subfamily A member 1 [Source:HGNC Symbol;Acc:HGNC:497]	16	22	78	247	1360	48	13	2	270	391	531	362	176	11	221	49	3	130	11	28	788	19	63	34	28	538	223	296	24	59	14	15	2	60	5	63	189	29	55	75	344	3	20	19	149	142	7	217	27	58	32	25	38	40	83	22	13	28	37	39	13	72	25	9	34	225	6	6	90	12	12	370	141	103	5	252	105	0	18	55	256	2	0	32
ENSG00000104324	CPQ	carboxypeptidase Q [Source:HGNC Symbol;Acc:HGNC:16910]	2199	411	569	2222	1612	2115	1318	3128	903	703	732	727	1037	1118	922	5353	2686	842	575	1532	839	677	2426	2317	795	809	1213	752	2025	3741	1294	367	1868	457	4453	1529	1164	1417	2145	1005	355	955	1421	2349	593	513	1544	1900	2584	4155	6019	4983	4947	5739	1691	5568	6816	1895	2808	2205	1094	1112	1122	1830	1571	989	819	952	716	2631	2009	1388	1024	854	2757	1341	853	3939	1063	1012	349	1441	1900	118
ENSG00000104325	DECR1	24-dienoyl-CoA reductase 1 [Source:HGNC Symbol;Acc:HGNC:2753]	913	1437	755	720	804	702	771	1369	508	917	1047	599	818	384	706	714	722	691	479	791	940	521	794	718	354	813	616	653	863	769	452	1069	576	481	588	662	1479	602	743	714	775	2265	711	1321	287	407	711	759	867	546	751	620	543	616	709	757	771	736	687	721	853	840	621	675	728	1013	1134	541	2106	1065	952	731	2156	1573	948	837	690	677	816	997	743	1381	928	1606
ENSG00000104327	CALB1	calbindin 1 [Source:HGNC Symbol;Acc:HGNC:1434]	16	0	31	5	9	8	11	27	9	33	50	30	4	7	11	21	6	6	14	4	18	5	17	12	6	7	8	39	75	11	18	12	9	10	14	16	14	19	16	9	71	73	9	42	0	18	11	19	4	13	18	25	18	10	10	16	13	17	14	7	6	25	15	11	13	10	21	17	102	11	30	76	23	83	53	11	20	23	21	21	1241	55	11	91
ENSG00000104331	IMPAD1	inositol monophosphatase domain containing 1 [Source:HGNC Symbol;Acc:HGNC:26019]	2869	1730	1707	3036	4629	2583	2530	2338	2561	2426	2152	2596	3194	2287	2024	2377	3088	2179	2263	2609	1077	2177	3603	2775	1077	4930	2630	2870	3310	1955	2055	3761	2292	2102	2397	2136	6298	2880	2453	2611	4761	3752	2933	3498	2870	2353	2729	2625	2203	1624	2540	2681	2232	2021	2710	2718	1922	3086	2518	2433	2350	2295	2729	2712	2853	3512	2406	2613	2549	3886	3160	2476	2304	2437	3158	5974	2271	4279	2336	3369	3173	3913	3344	4272
ENSG00000104332	SFRP1	secreted frizzled related protein 1 [Source:HGNC Symbol;Acc:HGNC:10776]	0	103	194	3	35	492	40	262	4	5	6	312	259	61	76	292	81	89	26	457	1188	21885	286	196	942	393	46	1134	187	233	10	18	32	363	122	79	51	140	971	6	806	27	179	36898	445	319	17	999	427	201	275	195	305	345	438	211	105	69	83	187	23	84	276	45	170	7	70	51	197	50	53	503	35	31	78	811	43	4	9	33	27	43272	5	58
ENSG00000104341	LAPTM4B	lysosomal protein transmembrane 4 beta [Source:HGNC Symbol;Acc:HGNC:13646]	1590	719	1164	4366	1595	1202	1313	645	898	1638	959	2592	1148	892	765	1071	1029	1289	2326	1603	2589	1575	996	1191	2966	1938	1909	2308	966	860	1336	929	1018	2942	787	903	1319	968	1329	1219	5945	1712	1227	1394	1426	867	1006	983	1818	864	1262	979	752	1120	757	953	1080	1122	1375	801	1468	779	1309	874	1197	4770	1189	751	936	980	824	812	1195	1286	603	3686	1108	730	1264	1370	880	1430	1356	2126
ENSG00000104343	UBE2W	ubiquitin conjugating enzyme E2 W [Source:HGNC Symbol;Acc:HGNC:25616]	883	792	742	631	1405	1080	632	1336	1487	865	1093	1339	1044	548	729	877	1132	774	1283	611	963	685	1202	1066	768	1387	910	1334	1199	981	765	1454	867	1378	1035	936	1874	1063	1151	849	1910	1115	1139	1428	815	655	1200	1051	871	973	981	1007	907	904	1341	982	939	1137	1082	1287	983	1236	1351	1160	1237	1470	1148	684	1216	1273	1018	1266	1156	792	1464	1730	1172	1260	850	1586	1524	1738	1267	1798
ENSG00000104356	POP1	POP1 homolog ribonuclease P/MRP subunit [Source:HGNC Symbol;Acc:HGNC:30129]	61	22	345	275	123	161	118	178	121	181	170	201	145	86	135	152	122	242	169	95	231	122	168	153	181	271	167	299	154	198	130	118	93	155	150	129	600	158	206	159	690	193	131	281	130	195	157	152	135	136	153	171	171	135	155	179	149	151	124	141	104	207	204	143	138	361	130	173	234	183	161	178	138	114	166	424	159	113	130	325	153	169	201	333
ENSG00000104361	NIPAL2	NIPA like domain containing 2 [Source:HGNC Symbol;Acc:HGNC:25854]	229	382	414	438	524	720	208	777	614	601	646	567	637	212	196	396	584	344	247	255	329	88	541	620	242	581	537	374	661	523	304	823	440	180	333	663	783	609	692	218	293	396	833	186	352	301	825	809	475	413	386	403	298	403	808	369	355	652	604	627	635	568	995	820	814	308	353	63	366	384	318	631	330	216	327	1066	609	401	194	546	230	334	501	1853
ENSG00000104365	IKBKB	inhibitor of nuclear factor kappa B kinase subunit beta [Source:HGNC Symbol;Acc:HGNC:5960]	875	374	1901	792	840	1452	709	1266	1018	1450	1881	1729	1360	875	975	1790	1200	1252	3329	527	1154	614	1200	1430	915	1790	1151	952	1835	1623	1441	3148	1039	1797	1196	1734	1046	1283	1458	966	577	1022	1450	1443	1352	1380	1334	1346	1156	1559	1609	1472	1767	1319	1406	1601	1389	1114	1233	1367	1045	1997	1218	1188	1100	1054	804	1184	1530	1304	1883	1379	1702	1789	1509	1099	1640	1146	897	1382	2112	1534	1410	2089
ENSG00000104368	PLAT	plasminogen activator tissue type [Source:HGNC Symbol;Acc:HGNC:9051]	221	558	1229	476	2318	356	628	185	1251	224	269	1168	830	617	180	775	1041	12502	161	965	1054	293	615	436	301	5488	554	2244	152	572	251	240	168	152	232	523	3755	258	704	47	1055	317	192	323	1695	1221	197	2755	461	556	504	846	742	1022	688	347	398	367	417	526	267	344	135	808	591	3086	509	126	413	225	165	1575	472	412	99	2519	1283	213	104	6631	20828	100	321	112
ENSG00000104369	JPH1	junctophilin 1 [Source:HGNC Symbol;Acc:HGNC:14201]	427	37	22	46	18	225	42	4	17	74	62	494	6	211	334	153	580	101	410	312	196	25	412	205	105	53	36	160	861	103	92	113	53	414	161	149	6	216	175	265	104	213	500	55	75	142	605	54	580	163	165	136	123	180	193	60	130	322	289	226	220	235	528	647	497	48	208	211	21	122	138	56	0	11	137	22	143	357	110	319	10	32	333	389
ENSG00000104371	DKK4	dickkopf WNT signaling pathway inhibitor 4 [Source:HGNC Symbol;Acc:HGNC:2894]	0	0	5	0	1	0	2	0	0	2	0	3	1	2	2	2	0	0	2	0	6	0	0	3	0	0	1	0	3	0	2	0	1	2	2	0	0	0	1	0	0	0	2	2	0	0	0	2	0	4	2	0	1	2	0	2	1	2	1	3	0	0	2	0	1	0	2	0	0	0	2	3	0	0	9	1	0	4	0	3	0	2	2	3
ENSG00000104375	STK3	serine/threonine kinase 3 [Source:HGNC Symbol;Acc:HGNC:11406]	586	301	363	700	740	453	307	403	638	346	425	853	624	404	354	463	491	365	595	429	615	329	556	517	402	633	562	620	439	369	350	664	453	514	460	398	833	511	493	418	920	751	485	530	426	230	511	774	436	358	429	396	462	476	514	441	436	465	492	454	480	364	504	486	557	669	488	387	796	578	549	672	679	628	906	1091	808	787	375	717	823	588	839	702
ENSG00000104381	GDAP1	ganglioside induced differentiation associated protein 1 [Source:HGNC Symbol;Acc:HGNC:15968]	175	103	100	275	83	279	80	248	121	193	166	223	150	324	290	485	287	118	176	220	323	109	491	229	177	308	182	265	639	303	231	339	233	375	262	263	45	149	311	266	359	536	280	296	56	107	349	217	291	319	465	449	431	461	245	482	496	320	343	346	214	238	313	283	237	426	205	272	246	288	221	111	119	93	480	248	289	337	372	260	66	280	375	198
ENSG00000104388	RAB2A	RAB2A member RAS oncogene family [Source:HGNC Symbol;Acc:HGNC:9763]	2443	1466	1212	1636	3839	2189	1937	3235	2077	1703	1545	2401	1762	1771	1682	2464	2436	1724	1530	2214	2028	1527	2825	2275	1158	2408	2206	2288	2320	2154	1677	3623	2199	1495	2478	1870	4671	2250	2308	2283	2989	2980	2203	2468	1167	1132	2349	2564	2512	1974	2877	2645	2460	2667	2587	3043	2925	2463	2873	2493	2641	2032	2366	2590	2774	2523	2440	1966	2051	3755	3333	2796	2276	1913	3262	4011	2437	2895	1885	3047	2504	4159	3316	3613
ENSG00000104408	EIF3E	eukaryotic translation initiation factor 3 subunit E [Source:HGNC Symbol;Acc:HGNC:3277]	2929	2156	3143	3381	2816	3784	1412	3973	4867	1672	1813	3247	2317	3265	2893	2648	5392	2406	967	2281	4978	2224	3395	3709	2536	5441	3075	4037	4089	4286	3941	3419	4224	2253	4895	2459	6280	4371	3691	2812	10978	3883	3446	3409	1065	1345	3578	4668	4752	3450	2946	3253	3194	3364	3503	2905	3854	4130	3452	3547	5012	4296	6769	3763	3931	4211	2333	4145	2412	2955	2670	3763	2946	1697	4391	8546	4014	4348	4360	4458	3357	4572	4618	13060
ENSG00000104412	EMC2	ER membrane protein complex subunit 2 [Source:HGNC Symbol;Acc:HGNC:28963]	381	316	281	290	625	506	298	667	623	407	469	625	269	405	400	550	634	257	476	403	467	298	636	521	301	453	363	403	435	547	351	452	497	274	648	395	720	486	491	334	770	737	517	616	306	213	781	617	522	478	630	560	521	497	603	527	581	557	522	533	605	493	445	503	546	470	368	440	654	696	817	596	545	329	685	849	679	641	580	633	601	787	664	766
ENSG00000104413	ESRP1	epithelial splicing regulatory protein 1 [Source:HGNC Symbol;Acc:HGNC:25966]	1697	1327	31	6	5	1410	298	4	1	57	23	644	28	1195	1048	1191	1743	248	2661	1631	101	865	1676	1604	1028	4	160	36	3575	642	1768	3154	1764	1686	2725	1088	0	1718	1039	1706	37	2323	1735	168	223	124	1826	107	1878	1000	1283	1267	1219	1219	1151	1517	1109	1870	1546	1491	1563	820	3224	1556	1654	0	711	2153	17	1965	1509	24	4	11	1667	23	2572	2250	1180	1770	43	935	1986	3292
ENSG00000104415	WISP1	WNT1 inducible signaling pathway protein 1 [Source:HGNC Symbol;Acc:HGNC:12769]	0	140	298	1056	1060	132	13	57	1471	495	622	1070	419	6	49	31	4	443	68	66	759	113	168	144	54	226	2208	1837	72	52	9	37	3	108	1	257	30	256	352	4	173	10	59	12	1232	1398	7	281	36	34	20	166	33	34	414	26	4	26	123	86	25	130	107	17	182	5122	16	8	276	59	82	1550	400	391	9	3981	372	2	15	274	940	0	0	52
ENSG00000104419	NDRG1	N-myc downstream regulated 1 [Source:HGNC Symbol;Acc:HGNC:7679]	1454	2910	3729	11227	11682	2601	1840	1170	40229	3462	4923	4707	14009	3432	2011	3455	3296	3001	6317	2136	1375	1325	2716	2350	3513	9208	4760	1778	841	3705	1736	620	1599	2329	2688	3337	1461	2480	3379	1858	1634	1090	2334	1914	8295	8542	2045	7965	3250	4778	3251	3687	3163	4923	4753	3419	4045	2357	3005	2801	2177	2752	1283	2675	2630	5386	1345	1626	1376	2177	9881	4757	1973	6220	493	3297	3051	1336	1600	3404	17110	3629	976	15606
ENSG00000104427	ZC2HC1A	zinc finger C2HC-type containing 1A [Source:HGNC Symbol;Acc:HGNC:24277]	563	308	147	193	922	900	307	827	454	277	407	454	184	693	540	663	564	318	270	471	379	216	919	585	187	455	382	446	815	643	662	359	675	258	701	632	1454	510	732	636	619	957	795	766	213	195	1296	504	962	651	699	721	725	794	642	744	1154	1127	1819	651	831	582	506	1124	816	577	627	853	554	1069	743	573	472	268	1031	727	762	937	839	799	497	1085	976	873
ENSG00000104432	IL7	interleukin 7 [Source:HGNC Symbol;Acc:HGNC:6023]	221	103	307	100	466	399	108	325	542	236	301	376	310	251	196	255	227	261	87	137	163	82	376	251	169	260	257	268	314	392	256	120	259	109	240	343	961	211	344	223	346	344	270	316	362	354	537	229	354	368	257	333	303	299	352	308	439	496	686	360	323	382	208	420	375	392	227	389	278	407	307	295	244	144	423	320	429	351	366	355	328	423	394	487
ENSG00000104435	STMN2	stathmin 2 [Source:HGNC Symbol;Acc:HGNC:10577]	0	8	0	2	18	170	0	1	26	0	1	24	808	0	14	5	1	0	2	1	3	0	29	117	4	0	2	2881	3	7	0	3	2	3	0	153	0	76	63	0	3	0	46	4	0	18	3	16	81	3	4	0	2	0	32	0	0	118	91	193	12	24	29	14	216	0	2	2	2	18	12	269	0	0	0	0	8	0	0	5	5	0	0	16
ENSG00000104442	ARMC1	armadillo repeat containing 1 [Source:HGNC Symbol;Acc:HGNC:17684]	396	499	565	457	876	534	437	598	619	589	571	707	575	561	539	488	636	568	372	477	925	390	656	593	407	1227	709	876	662	727	477	648	511	571	653	545	523	595	614	584	1426	861	520	565	380	301	561	701	515	552	493	575	525	523	563	553	548	595	548	567	628	642	745	611	577	977	622	513	760	674	485	633	842	586	840	1339	613	639	737	841	742	667	764	1367
ENSG00000104447	TRPS1	transcriptional repressor GATA binding 1 [Source:HGNC Symbol;Acc:HGNC:12340]	944	316	1074	3365	4538	1583	432	2168	5877	1799	2127	3196	5048	410	628	1916	1379	1463	2204	477	5397	846	2136	1511	11601	1570	3251	2254	1815	1995	649	944	1550	2762	2018	1464	3067	1338	1850	692	1710	1332	1560	1136	1537	1362	1404	1241	1140	2358	2001	1998	2228	2303	1931	1749	1677	1241	1558	1431	924	1373	1347	1318	1164	2234	942	177	1923	1851	1485	3662	2054	1327	3277	4386	2332	3074	653	1917	2688	492	1877	1748
ENSG00000104450	SPAG1	sperm associated antigen 1 [Source:HGNC Symbol;Acc:HGNC:11212]	267	308	345	240	292	334	369	496	215	446	593	369	202	393	396	285	292	190	771	437	379	132	406	255	145	255	241	303	250	477	300	470	323	227	463	278	368	238	382	409	310	271	156	242	112	160	203	311	240	554	303	415	422	366	438	336	270	246	245	317	192	374	224	296	208	311	480	343	676	308	340	291	379	391	338	388	350	342	235	567	561	426	284	226
ENSG00000104472	CHRAC1	chromatin accessibility complex 1 [Source:HGNC Symbol;Acc:HGNC:13544]	815	404	466	350	747	471	351	539	319	331	326	330	425	245	216	517	505	439	276	457	347	366	680	500	339	703	367	463	636	529	355	456	456	444	644	353	370	431	482	331	1151	580	487	526	306	301	509	517	552	513	554	583	561	571	411	636	709	445	561	497	537	480	499	473	496	353	473	311	506	560	485	310	400	515	518	645	395	559	296	515	454	840	529	534
ENSG00000104490	NCALD	neurocalcin delta [Source:HGNC Symbol;Acc:HGNC:7655]	39	169	319	148	1281	229	208	701	168	201	242	310	349	83	75	350	89	142	225	196	309	122	361	148	155	111	752	247	126	445	74	119	76	167	88	152	94	109	379	29	262	80	160	151	158	89	109	2417	118	308	273	280	263	297	414	212	247	142	139	175	110	222	98	225	138	106	220	65	315	117	68	983	270	268	84	189	181	167	52	208	257	564	70	44
ENSG00000104497	SNX16	sorting nexin 16 [Source:HGNC Symbol;Acc:HGNC:14980]	274	147	229	300	397	353	200	518	443	132	188	326	235	296	299	286	467	271	315	226	373	137	366	386	331	331	262	295	456	443	250	434	378	328	439	432	2649	359	469	349	661	334	397	195	297	301	425	431	384	505	360	272	359	433	531	278	303	489	552	370	376	411	410	493	473	205	454	353	263	560	437	309	263	288	521	596	395	603	387	453	379	274	496	499
ENSG00000104499	GML	glycosylphosphatidylinositol anchored molecule like [Source:HGNC Symbol;Acc:HGNC:4375]	0	0	0	4	1	0	0	0	7	0	1	0	1	0	0	2	0	0	3	0	0	0	0	0	0	1	2	1	0	2	0	0	0	0	0	0	1	0	1	0	0	0	0	0	0	0	0	0	0	0	2	0	0	0	1	0	0	0	0	1	0	2	0	0	0	0	0	0	0	0	0	0	2	11	0	0	0	0	0	0	2	0	0	0
ENSG00000104517	UBR5	ubiquitin protein ligase E3 component n-recognin 5 [Source:HGNC Symbol;Acc:HGNC:16806]	3340	1950	4892	5906	6821	4413	1877	4329	5200	3244	4410	5062	3880	2817	3593	4658	4660	3332	5740	2137	4697	2864	4693	4218	3435	4181	4545	4253	5768	5310	3357	5309	4662	4614	5390	4691	6586	4688	4898	2735	9607	4292	5086	5849	3157	3343	5290	3946	3922	4925	4460	4093	4161	4094	4285	4051	3901	4707	4426	4086	4216	4639	4378	4240	4477	4749	3253	2279	4399	4290	4451	4716	4182	3640	5765	7588	4932	5459	2504	5499	5878	4515	4324	5083
ENSG00000104518	GSDMD	gasdermin D [Source:HGNC Symbol;Acc:HGNC:25697]	799	660	1285	606	1166	1198	810	1462	789	913	898	1435	2099	844	1165	1215	1196	1521	792	820	1318	597	1186	1253	2002	1418	1355	1226	1236	1540	1137	1584	1002	1057	1081	1405	1145	1364	1250	592	2301	1109	1245	1138	1778	1539	1314	968	1352	1244	1144	1181	1091	1118	1097	897	1404	1254	1111	1183	1310	1111	1040	1314	1157	1516	775	971	1062	1071	1105	802	1269	1645	717	1302	1316	1078	674	1129	1439	1044	1439	379
ENSG00000104522	TSTA3	tissue specific transplantation antigen P35B [Source:HGNC Symbol;Acc:HGNC:12390]	487	308	552	751	701	790	529	1029	406	709	751	673	740	353	479	454	517	1028	738	375	702	386	615	912	1080	1006	883	697	909	509	342	588	462	522	503	767	520	827	776	504	1256	580	886	727	454	460	901	572	1071	448	459	470	422	403	782	477	542	678	777	932	1091	671	1099	1070	962	679	462	343	466	552	693	546	491	782	225	1524	816	503	388	698	524	696	792	3470
ENSG00000104524	PYCR3	pyrroline-5-carboxylate reductase 3 [Source:HGNC Symbol;Acc:HGNC:25846]	297	44	203	197	227	247	223	572	131	217	159	220	285	255	282	383	283	201	347	430	425	244	269	284	579	168	256	156	316	327	194	421	359	236	482	252	238	243	295	253	682	277	309	391	315	213	323	156	365	291	375	418	392	313	207	436	441	221	284	268	309	227	251	280	225	122	199	369	180	269	169	148	182	206	176	340	265	262	188	307	176	313	351	565
ENSG00000104529	EEF1D	eukaryotic translation elongation factor 1 delta [Source:HGNC Symbol;Acc:HGNC:3211]	4542	3453	6328	4020	4027	5410	3878	3951	4036	3211	2746	4299	3842	4956	2901	4221	5896	4198	2304	4125	5608	2643	5319	4538	6015	5926	4070	4125	4722	6036	2631	3847	4074	2507	5783	5036	3314	5629	4985	4112	10693	4485	4616	4810	3333	3378	4187	5383	6535	5019	4354	4605	4695	4852	4120	4651	5586	4762	4408	4633	6526	5140	6502	4764	4857	3783	3504	6016	3757	3717	5151	4095	3496	4966	3278	8076	4654	4215	4056	5758	3366	4727	7438	11471
ENSG00000104537	ANXA13	annexin A13 [Source:HGNC Symbol;Acc:HGNC:536]	0	0	0	11	2	0	5	0	2	4	4	9	2	9	6	0	0	1	25	1	8	0	0	0	6	3	7	5	2	0	5	2	0	3	0	2	2	0	1	8	2	3	2	0	10	18	0	2	0	0	0	1	1	0	1	0	0	0	0	0	0	0	1	1	1	2	7	7	21	0	0	16	7	0	2	17	2	0	5	2	0	0	0	0
ENSG00000104549	SQLE	squalene epoxidase [Source:HGNC Symbol;Acc:HGNC:11279]	282	558	686	525	1896	163	426	691	562	267	366	578	508	626	470	309	256	604	376	377	704	307	220	172	4441	1048	499	944	210	456	125	264	537	523	340	285	1629	208	331	452	1002	720	222	367	537	460	263	201	213	361	319	313	314	314	323	371	358	397	239	266	244	304	111	229	238	1629	296	220	440	524	419	475	213	227	261	1511	524	255	340	714	542	244	379	1123
ENSG00000104611	SH2D4A	SH2 domain containing 4A [Source:HGNC Symbol;Acc:HGNC:26102]	533	272	113	170	67	1190	356	890	117	390	370	169	98	626	492	543	1343	408	396	350	159	457	1261	1143	861	478	326	505	1276	335	708	1856	1228	609	1245	870	144	1286	648	767	172	516	1255	696	158	71	1246	256	802	367	626	551	569	564	923	520	477	1072	1239	1099	1308	672	1922	1423	1302	211	356	940	356	614	568	186	211	216	851	189	748	1171	634	968	238	780	594	763
ENSG00000104613	INTS10	integrator complex subunit 10 [Source:HGNC Symbol;Acc:HGNC:25548]	1096	528	694	816	1066	1469	833	3240	998	1357	1640	1047	857	2633	2726	2508	1370	754	1579	1689	1969	1274	1289	2007	1124	1108	995	736	1349	1600	2366	1228	1235	1715	2559	1185	784	1444	1573	2367	632	1824	1438	1806	1278	849	1470	1278	1928	1751	2581	2180	2412	1882	1372	2223	2048	1649	1746	1518	1548	1248	1601	1100	1552	877	1845	2649	1334	1263	1053	1220	1467	1450	1975	780	1243	1401	1645	1136	1067	2252	1319	2147
ENSG00000104626	ERI1	exoribonuclease 1 [Source:HGNC Symbol;Acc:HGNC:23994]	175	147	518	402	732	352	165	369	441	431	424	448	401	267	277	201	257	431	310	201	604	260	292	376	277	1254	417	486	356	366	244	605	230	262	237	358	665	298	369	246	719	319	313	215	574	726	317	287	240	284	233	257	258	221	461	212	230	320	328	383	290	403	437	259	297	740	243	334	432	216	291	446	554	360	436	413	440	252	270	505	524	564	398	774
ENSG00000104635	SLC39A14	solute carrier family 39 member 14 [Source:HGNC Symbol;Acc:HGNC:20858]	3926	3233	1207	3516	4373	1340	5832	4386	8516	2026	2657	3366	1846	4077	3081	6307	4989	2268	3000	4564	2480	9119	4589	2106	4360	3719	1957	1895	4335	2623	4641	12562	2281	5060	4767	1606	2131	1725	2797	3719	2154	5090	1575	9052	9814	9197	2315	1283	3850	3085	6887	8406	4080	4954	1551	8045	6563	2050	2270	3058	2398	1115	2027	1658	1692	1799	2873	2629	9017	9691	6785	2361	5040	5603	3003	3063	2774	3851	4801	2090	2540	12131	5215	1306
ENSG00000104643	MTMR9	myotubularin related protein 9 [Source:HGNC Symbol;Acc:HGNC:14596]	290	396	707	840	1392	595	472	810	834	591	700	810	751	505	686	671	643	616	493	477	802	419	842	687	426	986	585	667	769	739	555	782	509	439	622	580	767	644	681	511	579	831	613	1058	574	531	569	758	564	711	643	733	745	676	718	701	652	602	635	672	603	779	707	684	580	578	562	497	916	673	526	799	842	689	1068	637	647	583	558	541	702	768	645	1057
ENSG00000104660	LEPROTL1	leptin receptor overlapping transcript like 1 [Source:HGNC Symbol;Acc:HGNC:6555]	845	587	906	743	1196	1176	729	1332	965	1036	1003	723	1169	599	611	609	1218	757	626	629	931	498	1232	1035	673	1481	764	796	1319	1327	662	1063	809	718	860	898	1070	1260	1082	626	568	879	1096	816	723	566	1302	1081	935	938	756	886	803	781	1369	811	865	1175	1109	1140	1296	2106	1573	1479	1294	1027	773	566	1182	883	805	835	1077	782	1055	954	858	910	713	1512	888	1100	1294	1675
ENSG00000104671	DCTN6	dynactin subunit 6 [Source:HGNC Symbol;Acc:HGNC:16964]	518	257	212	342	511	428	302	620	501	359	326	280	377	312	326	434	611	248	262	345	517	380	507	270	303	672	255	325	504	446	413	514	491	312	573	343	411	283	454	344	187	468	511	418	149	89	585	648	577	425	519	518	499	550	488	610	659	605	575	540	673	472	580	681	515	380	482	289	446	597	557	423	472	278	669	334	371	567	404	689	393	729	738	918
ENSG00000104679	R3HCC1	R3H domain and coiled-coil containing 1 [Source:HGNC Symbol;Acc:HGNC:27329]	335	404	350	586	971	381	551	683	683	340	317	335	483	590	470	464	441	332	292	568	531	215	530	355	209	341	324	284	478	498	562	468	410	272	536	401	306	329	476	464	323	454	362	294	297	372	401	547	615	391	401	470	457	549	359	500	662	414	430	403	508	371	394	441	418	258	591	690	432	458	439	408	484	854	543	227	327	471	516	401	422	314	520	574
ENSG00000104687	GSR	glutathione-disulfide reductase [Source:HGNC Symbol;Acc:HGNC:4623]	1195	1782	1044	1849	1356	1461	1319	1662	1022	3814	3388	1158	1838	1201	1032	1042	1354	796	1395	2027	1383	1959	1112	1226	4682	2048	1213	856	1188	1161	895	2515	1184	3240	1059	1234	1119	1338	1243	1461	2303	3467	1230	2076	1260	1062	1280	784	1416	881	1129	985	863	987	1188	1047	1032	1361	1341	1300	2054	1655	1630	1438	1519	848	1339	1147	2329	1734	1685	1530	2554	4236	1238	988	1397	1178	1178	1260	792	3976	1876	1584
ENSG00000104689	TNFRSF10A	TNF receptor superfamily member 10a [Source:HGNC Symbol;Acc:HGNC:11904]	198	176	638	476	172	457	230	26	443	340	353	345	410	188	189	129	357	282	208	74	449	38	365	458	220	741	149	425	409	629	152	714	209	270	252	580	779	578	496	238	243	344	354	15	278	390	351	279	293	368	130	210	223	165	634	129	148	432	441	548	354	733	643	429	503	208	77	145	139	91	183	241	139	247	42	504	586	196	282	717	955	28	278	1700
ENSG00000104691	UBXN8	UBX domain protein 8 [Source:HGNC Symbol;Acc:HGNC:30307]	252	169	104	340	198	206	235	507	246	169	150	123	183	311	211	248	247	148	110	240	170	219	241	188	146	289	193	139	395	173	287	164	261	177	377	160	115	144	208	276	146	261	198	335	102	36	235	166	261	210	282	235	218	216	191	359	370	185	282	214	311	218	212	264	229	155	166	327	185	202	192	153	174	227	294	162	209	295	375	226	114	489	522	373
ENSG00000104695	PPP2CB	protein phosphatase 2 catalytic subunit beta [Source:HGNC Symbol;Acc:HGNC:9300]	1804	2449	875	1167	1966	1899	1876	2629	1608	2084	1533	1102	1252	1453	1943	2452	1891	1201	1251	2825	1533	1853	1699	2675	1513	2317	1125	1129	1588	1871	1398	2467	1746	1409	2201	1589	978	2259	2144	1736	836	2536	2183	1655	750	726	2013	1846	2583	2296	2842	2584	2092	2697	1751	3214	3793	2284	2150	2391	2714	1511	2138	2345	2177	1049	2436	1700	1958	4404	3860	1310	2254	2714	2041	985	1875	2036	1509	2592	1068	2476	1856	2338
ENSG00000104714	ERICH1	glutamate rich 1 [Source:HGNC Symbol;Acc:HGNC:27234]	465	382	880	237	463	522	253	306	295	628	838	530	269	374	351	603	387	326	248	354	339	211	573	569	301	410	261	202	695	549	273	776	376	308	714	661	274	657	557	499	200	542	684	472	241	390	621	326	370	608	523	367	496	434	482	712	952	403	548	446	514	830	367	600	452	473	220	529	462	480	485	432	395	443	685	220	434	441	393	578	465	377	991	831
ENSG00000104722	NEFM	neurofilament medium [Source:HGNC Symbol;Acc:HGNC:7734]	0	0	5	27	4	1	37	18	4	30	52	34	18	3	2	10	2	3	2	0	2251	0	0	0	3	6	47	11	12	4	11	12	19	163	2	4	47	8	2	2	402	1	2	4	10	18	0	4	9	2	10	0	3	1	8	0	1	4	7	1	2	11	1	6	3	0	0	0	4	0	2	2	2	0	0	2	6	0	0	0	3	0	3	2
ENSG00000104723	TUSC3	tumor suppressor candidate 3 [Source:HGNC Symbol;Acc:HGNC:30242]	640	22	380	1187	1649	1410	588	2328	1111	704	760	569	990	99	405	127	239	695	8	397	1975	63	633	809	730	2665	593	693	2152	118	309	102	1022	1299	810	881	1005	945	788	905	1663	1077	1113	1123	500	531	1138	241	765	154	117	99	106	112	807	50	113	1044	1071	1053	461	739	1451	1355	1129	671	599	19	638	53	63	638	194	206	160	694	948	35	9	1117	968	1629	825	2264
ENSG00000104728	ARHGEF10	Rho guanine nucleotide exchange factor 10 [Source:HGNC Symbol;Acc:HGNC:14103]	518	543	931	887	2962	1029	324	670	854	1258	1757	976	823	368	311	1483	835	953	136	387	986	674	931	972	836	1767	734	892	743	773	282	658	775	449	927	835	903	859	992	436	1006	617	1121	942	528	478	1378	2427	1027	936	1339	1349	1592	1182	763	1085	991	715	1173	1012	881	690	698	1277	723	617	697	368	914	1246	1007	1255	1066	1142	1999	527	1148	720	729	253	636	559	1466	1463
ENSG00000104731	KLHDC4	kelch domain containing 4 [Source:HGNC Symbol;Acc:HGNC:25272]	685	558	1022	526	254	592	458	403	297	917	953	626	274	600	748	756	619	599	724	583	547	674	657	536	815	508	535	374	777	727	616	930	852	344	796	966	547	688	625	492	716	604	817	802	732	637	661	417	602	730	623	717	790	533	625	734	633	686	661	660	681	855	387	536	653	276	853	690	801	517	489	372	530	802	883	646	701	620	425	622	672	729	611	793
ENSG00000104738	MCM4	minichromosome maintenance complex component 4 [Source:HGNC Symbol;Acc:HGNC:6947]	373	594	1358	1402	2066	614	457	1333	958	1386	752	847	1737	449	637	306	650	1546	660	591	2043	388	585	995	1210	1595	1959	2835	1114	986	301	816	423	926	285	960	1878	970	963	634	4316	1738	670	577	556	584	1378	396	500	424	287	347	232	299	1052	396	338	769	709	1170	719	625	983	1048	954	1617	554	459	1596	390	313	493	1298	1686	882	2653	733	644	551	1080	871	365	596	3296
ENSG00000104755	ADAM2	ADAM metallopeptidase domain 2 [Source:HGNC Symbol;Acc:HGNC:198]	0	0	0	0	0	0	0	0	1	0	0	0	0	0	0	0	3	0	0	0	0	0	0	0	0	0	0	0	0	0	0	0	0	0	0	0	0	0	0	0	2	0	0	0	0	0	0	0	0	0	0	0	0	0	0	0	0	0	0	1	0	0	0	0	0	0	0	0	0	0	0	0	0	0	0	0	0	0	0	0	0	2	0	0
ENSG00000104756	KCTD9	potassium channel tetramerization domain containing 9 [Source:HGNC Symbol;Acc:HGNC:22401]	274	484	509	410	1336	529	580	625	715	613	619	663	514	544	676	525	432	511	887	851	771	213	620	598	432	1263	570	488	530	532	375	732	338	342	610	428	695	500	592	687	604	947	489	343	380	301	499	1191	458	599	541	512	451	582	696	517	542	434	552	494	519	469	786	512	592	466	555	393	968	732	807	921	593	515	723	585	694	611	280	858	1115	636	657	934
ENSG00000104760	FGL1	fibrinogen like 1 [Source:HGNC Symbol;Acc:HGNC:3695]	0	0	0	62	0	6	0	5	10	9	11	1	9	2	0	0	0	0	3	3	15	0	1	4	0	2	2	2	0	2	4	2	1	0	3	3	0	4	2	1	0	0	3	2	19	54	9	4	0	2	3	3	0	1	5	0	0	8	2	4	8	0	1	2	3	5	2	0	0	5	2	4	2	0	0	6	0	0	0	0	4	0	0	2
ENSG00000104763	ASAH1	N-acylsphingosine amidohydrolase 1 [Source:HGNC Symbol;Acc:HGNC:735]	12682	3262	2436	2619	2652	6624	8614	9493	4005	6608	8183	2442	4798	6117	5043	8587	11577	2765	3674	5252	4063	1494	5827	9140	3648	3208	3461	1944	6777	8812	4110	10998	6908	8390	7727	4747	3776	9071	6222	7217	1372	5993	8330	5215	2250	2565	9248	2920	9928	8867	9884	9590	7342	12515	5695	12568	13445	12559	8479	8900	11116	5484	7469	7580	8331	6365	5480	3967	7348	4744	7396	6231	8811	5120	10530	2851	6422	10085	3896	6642	2349	7217	13910	3660
ENSG00000104765	BNIP3L	BCL2 interacting protein 3 like [Source:HGNC Symbol;Acc:HGNC:1085]	2138	1503	1431	3480	8243	1957	1480	2898	7222	1812	2479	2090	2310	1124	1551	1778	1759	1824	2512	1386	2004	2839	1658	1786	1574	4451	2123	1790	1520	1709	1002	943	1489	1720	1662	1492	1393	1581	1978	1613	989	1706	1412	1935	2741	2795	1466	2373	1547	1923	1925	1976	1664	1788	2008	1522	1702	1504	1595	1679	1388	1787	1514	1578	1760	3655	1958	917	1787	2943	4980	4072	2288	2139	2068	2105	1968	1603	1233	1924	4004	2073	1908	2735
ENSG00000104774	MAN2B1	mannosidase alpha class 2B member 1 [Source:HGNC Symbol;Acc:HGNC:6826]	1005	1261	4509	4970	2958	2018	3917	1179	8566	5600	5887	3222	12633	1654	2239	820	1003	4277	2015	1438	2233	627	1261	1782	1904	3379	4070	3252	2189	3126	1709	1138	681	1354	542	3288	4488	1573	2450	1809	1576	1451	1092	581	5018	4882	805	1563	1125	1787	852	1393	1046	1011	2477	825	940	1075	1244	1787	943	3957	2181	1294	1421	6076	1683	1442	1794	993	1786	3130	4067	4925	883	3297	2692	782	3670	1928	2002	371	927	1177
ENSG00000104783	KCNN4	potassium calcium-activated channel subfamily N member 4 [Source:HGNC Symbol;Acc:HGNC:6293]	0	15	483	185	715	944	25	0	1019	115	99	367	727	17	30	43	105	1539	25	11	102	16	76	802	78	856	139	369	9	390	11	120	6	20	7	1424	911	1445	856	128	156	3	1121	0	482	230	367	227	183	139	18	52	20	15	995	6	10	466	944	971	390	608	2074	271	947	152	8	12	44	6	22	94	112	134	2	1158	904	2	12	825	2012	5	11	1766
ENSG00000104804	TULP2	tubby like protein 2 [Source:HGNC Symbol;Acc:HGNC:12424]	0	0	22	5	4	4	10	3	5	21	3	6	4	3	19	8	3	1	6	18	2	3	3	6	5	11	5	2	3	20	23	2	0	2	1	13	6	4	10	12	2	0	0	2	19	0	3	57	8	82	10	6	23	19	4	5	2	2	6	6	2	7	1	2	0	26	2	11	4	2	20	6	4	21	3	5	4	0	5	2	17	2	2	9
ENSG00000104805	NUCB1	nucleobindin 1 [Source:HGNC Symbol;Acc:HGNC:8043]	5105	9112	4181	6220	3376	3773	10202	4192	4384	9291	6869	3153	4642	5164	7114	4006	4003	4720	4053	6923	4543	5411	4095	4075	2313	3535	4454	3778	3141	3103	6184	4059	3889	2573	4456	3185	4744	3672	3532	7299	2368	4478	3213	4113	3268	2777	3384	4321	4331	3364	4242	3984	3803	4287	3931	4563	5180	4002	3717	3927	3467	3254	2634	3894	3857	5617	5918	5987	4094	5161	3800	4713	6746	8595	2358	3612	3534	3228	6870	3695	5400	3640	4250	2436
ENSG00000104808	DHDH	dihydrodiol dehydrogenase [Source:HGNC Symbol;Acc:HGNC:17887]	0	8	0	16	3	14	8	2	6	15	14	3	0	14	49	0	15	6	13	1	2	9	4	5	19	10	5	1	6	4	5	2	7	11	2	8	0	9	17	64	4	20	72	4	10	18	47	7	14	2	3	0	3	2	20	1	2	38	8	28	73	12	22	27	46	9	2	32	9	0	6	9	9	0	2	3	6	8	62	16	6	2	69	24
ENSG00000104812	GYS1	glycogen synthase 1 [Source:HGNC Symbol;Acc:HGNC:4706]	1317	1892	906	2718	930	560	2224	1364	1877	1796	1967	1280	1121	1449	1231	749	1194	862	1264	1615	753	1519	796	949	502	976	645	799	1194	649	1065	970	1161	769	927	671	842	901	620	1665	535	1243	642	892	1121	1521	641	634	874	653	805	836	792	741	730	728	671	696	749	749	655	739	651	698	766	1054	1391	1337	1268	616	735	589	751	1018	659	757	778	655	1197	806	1695	655	1067	1004
ENSG00000104814	MAP4K1	mitogen-activated protein kinase kinase kinase kinase 1 [Source:HGNC Symbol;Acc:HGNC:6863]	16	8	1453	49	60	136	46	357	31	238	342	221	163	44	57	32	35	240	49	23	97	63	126	119	95	101	230	237	43	986	46	30	140	92	23	289	297	213	413	30	33	45	72	73	528	443	63	109	37	383	25	93	55	27	370	31	35	67	73	173	45	832	126	106	90	248	28	41	276	24	16	89	203	309	17	101	159	60	42	102	354	43	75	29
ENSG00000104818	CGB2	chorionic gonadotropin beta subunit 2 [Source:HGNC Symbol;Acc:HGNC:16722]	0	0	0	1	0	0	0	0	0	0	0	0	0	0	0	0	0	0	0	0	0	0	0	0	0	0	0	2	0	0	0	0	0	0	0	0	0	0	0	0	0	0	0	0	0	0	0	0	0	0	0	0	0	0	0	0	0	0	0	0	0	0	0	0	0	0	0	0	0	0	0	0	0	0	0	0	0	0	0	0	0	0	0	0
ENSG00000104823	ECH1	enoyl-CoA hydratase 1 [Source:HGNC Symbol;Acc:HGNC:3149]	2146	4318	1104	1401	731	1448	2509	2376	1157	1980	2317	931	1313	1855	1570	1540	1590	1206	985	1985	1187	2698	2035	1242	781	828	1357	885	2248	1470	3152	2046	1887	1504	1309	1408	936	1450	1300	2257	1113	2145	1703	2616	843	849	1726	1283	2171	1422	1504	1464	1275	1745	1166	1620	2131	1803	1296	1293	1922	1417	1546	1654	1489	788	2363	1932	1452	1074	946	977	1450	1892	1351	1302	1178	1275	2326	1414	1401	3805	1745	2029
ENSG00000104824	HNRNPL	heterogeneous nuclear ribonucleoprotein L [Source:HGNC Symbol;Acc:HGNC:5045]	4565	4274	6190	4910	3692	4067	3993	5124	3168	3964	3591	2813	4081	3893	4439	4175	3997	4253	3715	4333	4314	4261	3608	3834	3874	3283	3813	3635	4894	4406	4998	3944	5293	4164	4010	3812	4000	4082	3692	4337	5261	2993	4134	3492	3370	3396	4513	3322	4169	4234	4444	3674	3866	4279	3239	4338	5048	3877	4170	3841	4510	4507	3676	4170	4127	3705	4054	3629	3740	4251	3856	3047	4089	4781	5068	3591	3721	4169	4147	4044	3215	3534	3966	3854
ENSG00000104825	NFKBIB	NFKB inhibitor beta [Source:HGNC Symbol;Acc:HGNC:7798]	510	470	535	244	249	321	657	352	268	531	374	292	337	609	479	317	379	418	233	623	428	366	348	291	142	317	298	406	357	321	634	459	422	373	271	268	525	275	305	642	277	329	307	179	232	443	301	311	334	322	359	311	335	339	265	325	375	334	304	279	324	293	242	335	324	351	552	505	415	227	373	226	367	432	244	441	305	239	563	303	502	220	413	246
ENSG00000104826	LHB	luteinizing hormone beta polypeptide [Source:HGNC Symbol;Acc:HGNC:6584]	0	0	5	27	10	6	6	3	11	9	14	22	6	16	11	5	5	4	4	4	5	48	8	3	16	14	17	6	24	9	11	9	16	10	14	12	10	19	11	4	13	3	15	11	0	36	5	4	10	9	9	7	12	4	5	6	8	10	7	11	7	19	5	5	13	3	10	9	14	5	2	6	16	21	12	34	15	11	20	20	17	7	12	18
ENSG00000104827	CGB3	chorionic gonadotropin beta subunit 3 [Source:HGNC Symbol;Acc:HGNC:1886]	0	0	0	1	0	0	0	0	1	2	0	2	0	2	0	0	0	0	0	1	0	0	0	0	0	0	0	2	1	0	0	0	0	2	0	3	1	0	0	0	2	0	0	0	0	0	0	0	2	0	0	1	1	0	0	1	0	0	0	1	0	0	0	0	0	0	0	0	0	0	0	0	0	0	0	0	0	0	0	0	2	0	0	0
ENSG00000104833	TUBB4A	tubulin beta 4A class IVa [Source:HGNC Symbol;Acc:HGNC:20774]	0	15	9	8	0	17	919	3	3	263	28	4	1	19	7	2	1	7	15	2	54	605	0	3	124	0	1	29	3	9	11	6	0	8	0	8	8	4	6	76	26	4	4	222	10	0	7	39	9	3	5	7	2	2	4	1	4	7	6	8	7	32	2	9	5	24	89	136	254	2	10	2	14	21	0	9	3	0	282	5	4	212	6	3
ENSG00000104835	SARS2	seryl-tRNA synthetase 2 mitochondrial [Source:HGNC Symbol;Acc:HGNC:17697]	434	528	285	297	139	349	637	571	154	326	311	245	246	588	375	348	383	235	157	703	249	449	509	324	259	244	168	291	515	237	519	237	534	331	356	298	222	307	268	551	359	514	388	337	112	195	343	159	404	269	365	407	355	328	253	400	339	355	350	348	435	318	312	335	301	162	495	512	278	202	154	105	182	247	338	254	236	299	605	216	168	311	572	390
ENSG00000104848	KCNA7	potassium voltage-gated channel subfamily A member 7 [Source:HGNC Symbol;Acc:HGNC:6226]	0	0	0	9	3	4	0	1	4	0	1	196	2	0	1	3	3	9	4	1	8	4	4	0	8	3	6	27	6	2	0	2	3	28	3	5	7	2	4	4	51	3	3	4	0	0	3	2	53	4	3	1	2	3	3	2	0	5	2	4	0	0	1	2	0	4	3	7	0	0	0	6	4	11	2	6	15	4	4	6	8	2	14	9
ENSG00000104852	SNRNP70	small nuclear ribonucleoprotein U1 subunit 70 [Source:HGNC Symbol;Acc:HGNC:11150]	1172	1019	2565	1907	1475	2745	1579	6385	1912	2238	2870	2293	1253	3614	5799	3818	2505	1343	2018	1447	1803	2433	3266	2896	1668	1622	2018	1469	4057	2647	4394	1642	3715	1823	2528	3898	1823	3210	2675	3520	1979	1449	3157	5205	2148	2105	2832	1963	2499	2843	2987	3291	3548	2544	2118	3370	3808	2852	2960	2670	2948	3317	2488	2654	2717	1451	2599	3289	2189	1871	1809	1824	2002	2714	3177	2681	2770	2791	3085	2225	2531	6529	2698	2620
ENSG00000104853	CLPTM1	CLPTM1 transmembrane protein [Source:HGNC Symbol;Acc:HGNC:2087]	3447	2200	2414	2687	1374	2107	5031	2094	1858	2800	2387	1232	2829	3428	2110	1795	2333	2529	1229	3589	1632	2249	2791	1773	1113	1527	1572	1698	2542	1528	3082	1398	2277	1486	2163	1544	2129	1995	1562	3656	1816	2183	2024	2693	1741	1681	1919	1254	2110	1531	1995	2130	2023	1911	1564	2163	2219	1854	2264	1785	1857	1887	1913	2368	1643	1498	3214	2654	2072	2001	1417	1193	1661	1851	1494	2108	1697	1893	3732	1503	1886	2503	2410	1564
ENSG00000104856	RELB	RELB proto-oncogene NF-kB subunit [Source:HGNC Symbol;Acc:HGNC:9956]	130	140	1294	647	714	422	772	114	1082	668	602	692	866	320	202	246	342	864	345	519	1022	647	317	557	372	441	358	563	234	878	271	107	287	655	156	669	846	548	671	660	574	326	477	373	1306	1433	273	379	419	793	251	423	276	297	724	225	142	326	393	618	480	889	630	293	452	781	464	323	288	161	479	309	684	751	93	792	597	155	311	508	1114	199	260	330
ENSG00000104859	CLASRP	CLK4 associating serine/arginine rich protein [Source:HGNC Symbol;Acc:HGNC:17731]	388	506	815	633	427	657	472	699	567	649	682	632	364	935	636	694	584	500	564	593	563	605	571	609	474	466	480	453	645	591	922	559	862	507	736	762	489	683	535	656	692	385	667	685	371	390	693	506	635	711	616	648	769	567	495	606	716	584	609	598	659	819	694	575	567	472	554	894	676	458	724	427	587	843	508	744	790	551	590	648	782	519	556	646
ENSG00000104863	LIN7B	lin-7 homolog B crumbs cell polarity complex component [Source:HGNC Symbol;Acc:HGNC:17788]	54	88	22	70	58	46	373	144	50	70	95	67	47	461	212	126	77	38	82	368	73	233	92	77	34	40	56	61	108	68	229	87	94	61	110	67	45	66	71	247	41	73	54	192	93	89	71	76	120	86	120	112	110	71	61	100	133	55	70	60	91	42	44	56	67	53	125	208	88	27	35	27	100	144	55	98	49	58	167	40	92	188	57	22
ENSG00000104866	PPP1R37	protein phosphatase 1 regulatory subunit 37 [Source:HGNC Symbol;Acc:HGNC:27607]	1157	719	703	1095	766	1131	1794	2653	1219	1931	1833	761	792	1604	984	1520	1080	894	848	1368	832	3144	1800	1017	609	631	753	570	1672	735	1428	1340	1759	1938	2526	957	917	1047	921	1333	602	723	1379	2302	473	602	1254	574	1132	920	1569	1761	1721	1131	733	1669	1080	1234	1088	1133	1056	840	918	1185	1044	648	1333	932	1210	1155	801	573	671	730	2270	818	890	978	1159	1012	840	1675	1041	614
ENSG00000104870	FCGRT	Fc fragment of IgG receptor and transporter [Source:HGNC Symbol;Acc:HGNC:3621]	396	1430	2737	3158	1144	2501	3156	1992	2864	4619	3950	2521	9572	2016	1245	2097	1319	3262	300	2510	3191	1246	2100	1814	1685	2077	2743	2090	1359	2344	1577	1645	1457	420	1466	1864	3261	1318	1881	1136	1150	1624	1036	1301	4574	4528	709	2947	1874	1998	2099	2309	2090	2298	1665	2233	2769	1195	1590	1573	1062	2908	1219	1391	1232	2789	2678	814	1459	1618	1235	3358	3819	3897	1584	3098	1196	1246	950	1271	1554	1361	1788	359
ENSG00000104872	PIH1D1	PIH1 domain containing 1 [Source:HGNC Symbol;Acc:HGNC:26075]	875	807	802	1059	553	581	963	1073	574	817	905	596	604	1176	876	742	797	1030	424	1037	629	466	849	627	535	550	911	802	1100	833	1442	324	920	488	792	638	771	634	744	824	976	695	698	588	871	920	813	681	1010	682	773	820	772	754	596	762	988	706	713	681	944	686	771	922	724	598	816	852	505	625	681	594	470	545	876	1347	656	696	1205	812	711	427	1136	811
ENSG00000104879	CKM	creatine kinase M-type [Source:HGNC Symbol;Acc:HGNC:1994]	0	30	5	37	6	1	5	6	29	10	11	4406	16	2	1	3	3	6	11	2	7	4	4	2	1	6	2	143	4	0	6	2	3	4	5	8	24	5	3	0	8	2	3	8	0	18	3	7	5675	7	0	3	5	3	5	4	1	0	5	4	3	7	2	0	7	3	0	4	41	2	4	758	19	21	5	34	3	2	2	5	8	14	8	3
ENSG00000104880	ARHGEF18	Rho/Rac guanine nucleotide exchange factor 18 [Source:HGNC Symbol;Acc:HGNC:17090]	1043	1034	3858	1059	960	1596	2526	1436	1018	1697	1601	1563	1440	1864	2196	1102	1280	2189	902	1982	1317	524	1460	1427	780	1653	1301	2081	1612	2351	1745	1280	1430	973	1203	1528	1431	2090	1462	2858	1368	1262	1430	901	1176	1362	1388	836	1166	1457	1202	1136	1107	1033	1293	1059	1177	1385	1448	1325	1345	3257	1423	1477	1382	1202	1533	1635	1126	1039	1299	857	1577	1748	909	1262	1631	926	1692	1245	1662	968	1522	1214
ENSG00000104881	PPP1R13L	protein phosphatase 1 regulatory subunit 13 like [Source:HGNC Symbol;Acc:HGNC:18838]	693	499	742	753	342	679	281	347	1265	123	163	969	371	564	457	397	669	2125	709	363	160	1092	559	977	404	1403	459	1112	743	323	571	260	626	569	945	862	1241	1368	570	573	217	400	1095	651	778	549	879	291	723	538	386	489	520	418	676	441	446	840	903	842	788	431	1023	1014	976	561	239	315	400	409	293	580	326	340	552	905	1362	512	509	821	1284	148	493	1790
ENSG00000104883	PEX11G	peroxisomal biogenesis factor 11 gamma [Source:HGNC Symbol;Acc:HGNC:20208]	168	44	69	27	22	93	104	170	31	96	89	76	64	154	279	138	131	71	59	274	58	66	157	71	59	30	48	27	176	88	106	166	233	123	198	81	33	83	115	197	25	144	96	140	149	18	107	71	151	117	159	152	143	143	79	165	190	92	109	128	141	97	78	100	113	48	140	197	105	122	158	47	50	83	125	21	65	158	220	60	35	196	238	99
ENSG00000104884	ERCC2	ERCC excision repair 2 TFIIH core complex helicase subunit [Source:HGNC Symbol;Acc:HGNC:3434]	586	602	1944	780	421	371	811	1082	332	598	725	448	527	1081	892	558	586	1698	466	848	621	653	481	444	417	1427	642	2255	990	433	927	368	769	543	692	415	1371	467	405	825	1107	542	495	713	500	354	521	257	570	492	523	541	690	545	273	497	605	469	412	429	525	369	452	474	488	659	911	750	361	307	235	312	451	617	495	1198	478	550	1207	567	649	492	835	437
ENSG00000104885	DOT1L	DOT1 like histone lysine methyltransferase [Source:HGNC Symbol;Acc:HGNC:24948]	670	594	2078	2637	1484	842	983	1870	2025	825	962	1014	1619	767	1367	1059	741	1440	1145	738	1143	791	997	1044	701	905	1046	1365	983	1057	1014	967	848	801	700	1090	1338	924	763	1000	1179	692	829	984	1074	902	715	577	665	1083	913	1007	1051	857	712	1092	941	652	695	763	660	945	871	678	629	560	852	950	826	697	1776	643	928	967	679	974	957	594	932	513	1614	654	557	640
ENSG00000104886	PLEKHJ1	pleckstrin homology domain containing J1 [Source:HGNC Symbol;Acc:HGNC:18211]	1400	3196	1225	881	586	655	1780	1931	695	1021	843	811	800	2070	2289	1260	882	1191	704	2019	1042	846	1165	878	636	745	828	1105	1067	1063	1896	2202	1127	1225	889	704	896	780	864	2273	961	1916	566	1331	889	902	627	559	1087	782	1171	978	939	907	642	1365	1469	598	651	603	699	754	692	703	623	542	2647	1893	1745	1441	1462	592	1087	1142	1059	811	827	709	1982	810	1006	1235	1006	1058
ENSG00000104888	SLC17A7	solute carrier family 17 member 7 [Source:HGNC Symbol;Acc:HGNC:16704]	0	0	52	214	114	20	3	16	16	10	7	24	7	6	11	66	2	26	7	15	1209	20	31	17	24	41	59	42	4	32	3	0	3	11	1	9	18	6	28	1	16	2	7	10	28	54	3	127	21	37	46	47	66	53	35	36	28	7	28	24	4	20	5	20	10	4	15	2	0	3	14	59	9	11	0	10	2	2	4	11	71	0	3	5
ENSG00000104889	RNASEH2A	ribonuclease H2 subunit A [Source:HGNC Symbol;Acc:HGNC:18518]	99	345	406	335	237	141	275	411	204	522	212	465	295	326	526	111	199	523	160	399	572	132	193	180	275	426	332	610	312	222	372	186	155	209	106	202	508	153	181	412	998	244	160	92	84	89	195	134	214	164	126	131	141	141	176	159	198	159	147	182	236	132	263	263	198	579	367	507	290	161	159	146	381	299	253	361	174	137	396	396	329	115	290	359
ENSG00000104892	KLC3	kinesin light chain 3 [Source:HGNC Symbol;Acc:HGNC:20717]	115	492	324	136	33	124	262	190	27	141	380	159	57	667	308	73	140	190	152	182	82	269	65	103	243	242	88	366	162	33	308	51	164	103	166	92	175	103	98	524	97	135	207	165	75	54	157	22	163	85	55	64	75	78	48	69	71	70	83	104	167	58	178	117	170	80	204	393	58	56	72	34	62	134	77	155	210	102	566	359	108	97	300	183
ENSG00000104894	CD37	CD37 molecule [Source:HGNC Symbol;Acc:HGNC:1666]	39	286	4660	843	490	562	262	100	380	840	1166	537	966	158	286	207	146	930	296	101	1037	474	203	296	318	553	827	611	138	2555	160	123	37	247	36	627	1059	711	1075	131	434	221	215	312	778	673	89	626	158	1250	186	260	219	200	726	163	179	261	202	426	172	2484	275	184	286	883	105	32	424	116	365	738	929	915	28	966	298	48	38	435	753	346	223	158
ENSG00000104897	SF3A2	splicing factor 3a subunit 2 [Source:HGNC Symbol;Acc:HGNC:10766]	1241	1906	1712	1496	571	768	1412	819	783	905	882	615	1016	1090	1180	748	661	1645	534	1002	943	636	780	721	593	759	929	1237	874	790	1500	706	905	780	896	699	1048	874	647	995	1504	628	715	707	667	814	839	607	778	798	716	745	778	731	624	692	978	640	680	649	683	786	988	776	681	466	1097	1035	503	597	725	557	497	720	920	796	757	682	1125	685	1136	412	523	771
ENSG00000104899	AMH	anti-Mullerian hormone [Source:HGNC Symbol;Acc:HGNC:464]	69	8	0	264	9	19	99	56	16	43	78	40	15	10	33	30	7	201	252	5	145	437	32	38	205	20	199	89	438	17	758	14	49	191	17	36	22	58	21	62	13	3	60	546	84	54	237	2	11	26	22	28	20	20	9	18	16	25	16	17	4	14	33	17	0	78	299	40	36	69	57	22	9	11	773	40	26	14	322	172	71	94	5	16
ENSG00000104901	DKKL1	dickkopf like acrosomal protein 1 [Source:HGNC Symbol;Acc:HGNC:16528]	8	15	0	16	10	2	2	12	6	15	16	10	2	0	11	3	0	4	23	0	35	26	1	0	2	6	7	7	3	3	38	3	1	21	2	9	5	2	5	6	9	6	0	17	10	0	0	11	2	10	2	3	3	3	4	1	2	2	2	4	3	3	2	2	4	3	3	3	2	0	0	7	14	0	0	7	3	0	0	7	6	11	23	5
ENSG00000104903	LYL1	LYL1 basic helix-loop-helix family member [Source:HGNC Symbol;Acc:HGNC:6734]	23	59	595	98	59	106	94	46	64	261	269	295	359	43	43	58	56	212	10	34	110	14	120	86	92	191	165	166	41	484	52	41	33	31	30	160	165	95	193	37	57	33	58	38	389	390	61	209	81	217	53	125	90	81	118	53	66	94	68	100	49	297	48	84	58	261	67	17	112	28	51	213	179	196	12	189	38	31	21	91	134	40	29	17
ENSG00000104904	OAZ1	ornithine decarboxylase antizyme 1 [Source:HGNC Symbol;Acc:HGNC:8095]	6300	6158	8086	3981	5556	4485	6988	4984	6259	9136	7756	5140	6932	5021	5821	3895	4201	9649	5137	6437	5382	2878	5039	4303	3845	6466	4771	6296	5561	5736	6971	3038	3792	4276	4236	4332	7073	4537	4840	6014	6187	4344	3974	3027	7805	7322	4289	5402	5497	4541	4048	4594	4153	4146	4359	4358	5013	3998	4108	4201	5011	5400	5200	4759	4367	6348	4742	4634	4823	4561	5715	6747	5537	7577	3270	6509	4311	4012	4618	6977	6896	4754	5071	5780
ENSG00000104907	TRMT1	tRNA methyltransferase 1 [Source:HGNC Symbol;Acc:HGNC:25980]	381	616	638	622	403	477	592	529	486	925	913	1072	392	922	716	406	517	739	334	693	647	374	547	389	424	717	535	807	548	566	732	230	603	613	429	515	620	535	446	768	1180	626	408	649	426	637	421	449	483	441	389	399	428	365	402	388	465	438	450	424	518	693	612	483	446	678	668	1026	572	247	264	373	492	761	414	769	706	327	965	541	846	721	459	1068
ENSG00000104915	STX10	syntaxin 10 [Source:HGNC Symbol;Acc:HGNC:11428]	556	345	505	717	545	327	586	418	511	549	519	430	481	794	689	341	511	718	241	574	448	274	692	439	312	505	487	592	607	400	780	279	457	405	402	351	764	436	362	674	598	377	327	373	352	230	317	499	418	435	360	343	425	463	401	294	389	371	320	329	380	388	442	439	338	720	480	474	620	310	493	461	497	710	505	659	420	356	480	491	679	275	433	539
ENSG00000104918	RETN	resistin [Source:HGNC Symbol;Acc:HGNC:20389]	0	0	0	2	2	3	2	0	1	6	1	7	5	0	0	0	6	24	0	1	14	0	0	13	0	6	0	5	0	2	19	0	0	2	1	14	10	20	11	4	2	0	4	0	47	107	0	11	4	0	0	9	0	0	5	0	0	2	25	4	9	0	15	2	7	74	2	0	0	3	6	6	6	0	0	65	4	0	0	66	10	0	0	5
ENSG00000104921	FCER2	Fc fragment of IgE receptor II [Source:HGNC Symbol;Acc:HGNC:3612]	0	0	979	141	0	53	0	1	12	4	2	22	20	2	0	2	0	6	0	1	8	2	1	7	3	0	5	2	7	654	4	2	1	4	2	11	2	100	74	0	2	0	4	0	28	71	5	37	3	209	2	2	1	2	14	0	1	4	0	6	4	484	2	2	3	11	0	0	2	2	0	2	0	21	2	2	0	0	2	3	42	0	0	2
ENSG00000104936	DMPK	DM1 protein kinase [Source:HGNC Symbol;Acc:HGNC:2933]	282	242	613	799	1759	460	944	1747	626	529	688	3193	590	1132	686	1129	443	415	682	1014	499	1231	863	651	615	410	996	518	1499	474	1374	550	982	647	740	687	304	692	504	856	704	259	575	633	482	372	587	2707	615	816	902	951	1057	674	613	847	763	452	564	558	340	387	397	574	368	209	750	911	341	514	340	790	412	401	1245	1000	682	557	567	632	752	699	773	363
ENSG00000104938	CLEC4M	C-type lectin domain family 4 member M [Source:HGNC Symbol;Acc:HGNC:13523]	0	0	238	1	2	1	0	38	0	0	2	4	1	2	0	2	0	2	0	0	0	7	0	0	0	1	3	4	1	6	0	0	0	8	0	0	0	19	5	0	0	0	0	4	0	0	0	6	0	0	0	0	3	2	0	0	1	0	1	1	2	254	0	0	0	0	2	0	0	0	0	8	0	0	0	3	0	0	0	0	5	0	0	2
ENSG00000104941	RSPH6A	radial spoke head 6 homolog A [Source:HGNC Symbol;Acc:HGNC:14241]	0	59	5	4	3	74	313	476	1	21	20	3	0	326	122	182	259	24	355	214	4	300	579	80	235	2	14	4	559	59	535	528	322	357	142	28	1	37	51	534	2	16	31	67	10	36	7	6	87	124	209	224	176	115	63	189	224	27	75	59	30	21	57	112	24	3	302	457	53	46	47	3	11	21	272	7	2	129	194	69	4	74	18	4
ENSG00000104946	TBC1D17	TBC1 domain family member 17 [Source:HGNC Symbol;Acc:HGNC:25699]	1712	1804	854	691	729	913	1573	1581	789	914	1068	847	709	1616	1281	1245	1310	1015	466	1444	717	1137	1117	903	582	585	679	509	1197	875	1814	632	1846	1064	1525	1118	778	884	841	1200	601	977	1004	1114	769	849	911	799	1303	1181	1180	1116	1187	1185	761	1111	1396	1092	1036	918	1242	904	686	957	907	795	1203	1178	708	741	599	567	551	720	823	786	943	976	1099	948	1375	1022	897	487
ENSG00000104951	IL4I1	interleukin 4 induced 1 [Source:HGNC Symbol;Acc:HGNC:19094]	244	308	927	568	407	259	2167	285	1003	1278	592	464	621	342	218	110	204	588	185	422	917	327	506	274	484	1567	628	720	251	598	1551	92	285	559	200	589	778	242	388	1384	469	976	211	134	843	761	175	187	264	429	132	229	146	131	687	124	131	243	229	375	191	508	320	199	296	1616	407	510	329	148	111	256	1054	1131	134	485	479	133	671	487	2725	379	180	313
ENSG00000104953	TLE6	transducin like enhancer of split 6 [Source:HGNC Symbol;Acc:HGNC:30788]	92	8	13	30	38	45	36	1419	13	24	25	21	23	28	379	124	203	98	58	52	11	181	310	59	181	13	68	19	182	79	50	120	67	215	132	83	18	36	66	76	25	105	32	575	38	36	59	29	127	132	153	138	123	142	53	155	154	95	111	55	41	32	80	38	37	21	55	57	92	124	92	11	59	72	423	39	38	169	80	38	32	474	145	9
ENSG00000104957	CCDC130	coiled-coil domain containing 130 [Source:HGNC Symbol;Acc:HGNC:28118]	320	602	483	425	358	480	613	775	480	560	704	451	368	902	1149	683	568	465	366	571	569	838	582	456	291	317	457	495	877	524	812	324	687	326	725	611	399	528	475	872	337	506	521	775	574	602	569	452	539	537	675	668	761	539	453	672	741	474	541	493	454	534	467	482	455	418	732	709	652	476	840	388	487	607	621	483	512	500	685	497	758	670	587	453
ENSG00000104960	PTOV1	prostate tumor overexpressed 1 [Source:HGNC Symbol;Acc:HGNC:9632]	1773	2647	1548	2000	1168	1817	3353	4277	1649	2124	2075	1467	1421	3116	2411	2400	1782	2396	2647	2716	1826	2869	2969	2121	1301	1197	1693	1460	3879	1508	3083	1945	2825	2275	2342	2183	1315	2063	1599	2553	1795	1602	1994	3036	1519	1185	2075	1176	2048	1595	2309	2261	2343	1847	1406	2285	2654	1574	2002	1782	1568	1786	1673	2181	1628	1320	3193	2171	1378	1988	1485	1111	1591	1943	2138	2068	1779	1975	3208	1903	2002	4001	2324	1203
ENSG00000104964	AES	amino-terminal enhancer of split [Source:HGNC Symbol;Acc:HGNC:307]	8262	8760	4461	3261	3663	6344	6277	6142	1836	6691	5168	2429	3164	5708	6183	6522	5833	4809	3442	6856	4259	3725	7132	6638	3087	2047	3457	3399	5487	5175	6924	3866	5755	5139	6020	5366	2488	6308	5223	7493	2810	5911	6977	7195	2380	2211	5909	4324	7107	4657	7386	6673	5850	5916	4144	6294	6695	5959	6998	5895	5775	5098	6667	6034	5321	3100	8268	5959	5042	5600	5302	2860	3512	5613	4900	1661	4200	6323	7682	5055	4638	5808	6400	3607
ENSG00000104967	NOVA2	NOVA alternative splicing regulator 2 [Source:HGNC Symbol;Acc:HGNC:7887]	183	294	401	156	107	161	362	215	30	121	149	280	216	113	65	297	105	256	55	267	461	83	259	161	108	166	56	80	125	138	88	143	131	108	125	156	62	94	175	28	84	68	133	94	139	89	121	377	156	215	250	254	278	227	118	298	198	146	175	171	88	119	40	253	115	198	263	61	136	91	66	268	168	124	66	113	116	79	78	44	79	64	109	10
ENSG00000104969	SGTA	small glutamine rich tetratricopeptide repeat containing alpha [Source:HGNC Symbol;Acc:HGNC:10819]	1279	983	1151	1256	692	980	2710	2567	831	1269	1033	763	989	2105	1832	1123	1227	1405	868	2324	1140	792	1488	944	595	853	954	1152	1199	935	2188	989	1353	1003	1208	897	1035	976	906	2686	1716	1781	1018	1084	871	955	1002	748	1240	984	1214	1308	1211	1310	770	1492	1450	1134	1128	930	1198	855	1078	988	1041	579	2027	2088	1466	1166	1371	612	1138	1337	1213	992	922	1125	1979	986	1160	1106	1328	934
ENSG00000104970	KIR3DX1	killer cell immunoglobulin like receptor three Ig domains X1 [Source:HGNC Symbol;Acc:HGNC:25043]	0	0	9	0	0	0	2	0	1	4	6	4	3	2	3	0	1	2	0	1	0	0	2	0	1	1	0	1	0	11	0	2	0	0	0	2	6	2	4	1	2	2	0	0	0	0	0	0	0	5	0	3	2	2	3	0	0	2	1	2	2	3	3	2	0	3	0	0	4	0	0	0	4	0	0	7	0	0	2	2	11	0	0	2
ENSG00000104972	LILRB1	leukocyte immunoglobulin like receptor B1 [Source:HGNC Symbol;Acc:HGNC:6605]	39	8	1056	260	125	171	81	173	138	1409	1129	513	1329	65	51	17	69	635	35	49	234	30	74	115	233	553	447	541	60	527	51	66	28	44	16	380	919	118	289	77	131	39	63	24	945	885	53	137	42	254	26	131	51	22	329	16	21	79	62	151	30	687	123	57	88	2186	55	24	425	50	68	223	767	885	27	865	227	43	44	266	919	56	47	57
ENSG00000104973	MED25	mediator complex subunit 25 [Source:HGNC Symbol;Acc:HGNC:28845]	1279	3145	897	749	437	904	2003	2586	764	1210	1224	657	1015	1675	1187	1301	1497	1207	1410	1144	857	2042	1350	841	680	571	622	547	2003	920	1953	1212	1969	1597	1298	1040	859	911	936	1393	882	863	1059	2079	898	832	1016	491	979	1026	1311	1301	1326	1099	778	1332	1262	881	1015	984	1006	891	962	988	967	453	2290	894	845	923	805	479	641	679	854	722	804	929	1018	816	1126	2470	1171	640
ENSG00000104974	LILRA1	leukocyte immunoglobulin like receptor A1 [Source:HGNC Symbol;Acc:HGNC:6602]	8	0	108	54	28	24	11	10	8	98	88	96	158	17	10	5	23	65	4	10	52	7	14	26	22	61	48	24	7	49	16	14	6	4	10	39	41	21	27	5	7	7	8	6	297	301	19	42	15	40	5	42	19	24	35	6	11	9	19	18	11	169	15	20	12	191	8	9	41	9	16	49	55	42	8	96	26	4	7	28	101	11	20	6
ENSG00000104976	SNAPC2	small nuclear RNA activating complex polypeptide 2 [Source:HGNC Symbol;Acc:HGNC:11135]	274	316	397	444	450	230	776	362	198	464	425	297	342	361	480	110	152	837	120	438	287	249	294	244	108	485	378	322	269	168	333	105	177	296	164	251	721	197	258	571	280	352	294	280	362	301	303	327	272	157	140	180	126	131	210	114	125	268	221	259	318	222	350	217	257	241	316	440	253	113	68	256	237	268	78	300	253	131	441	211	301	163	260	215
ENSG00000104979	C19orf53	chromosome 19 open reading frame 53 [Source:HGNC Symbol;Acc:HGNC:24991]	335	470	268	454	244	339	633	359	334	615	550	243	206	666	506	220	396	306	224	842	387	552	291	305	158	172	233	296	308	261	586	306	459	330	428	291	432	273	305	734	513	278	346	421	176	160	351	329	370	213	276	310	329	272	320	283	402	374	424	364	567	343	598	433	402	472	638	762	295	304	342	310	319	268	286	392	348	372	792	497	392	483	465	445
ENSG00000104980	TIMM44	translocase of inner mitochondrial membrane 44 [Source:HGNC Symbol;Acc:HGNC:17316]	556	865	350	445	449	522	1998	1431	497	1171	1170	561	386	1656	1954	714	641	482	575	1431	873	615	670	592	315	561	467	650	726	486	1468	519	730	680	613	616	593	564	512	1997	742	1233	645	1125	352	549	659	491	867	522	645	549	570	515	490	651	696	595	538	562	703	451	642	522	641	387	1751	1336	1378	441	580	365	1433	1810	467	567	826	419	1438	451	693	1014	535	631
ENSG00000104983	CCDC61	coiled-coil domain containing 61 [Source:HGNC Symbol;Acc:HGNC:33629]	206	264	268	92	178	289	408	379	172	276	256	226	202	646	489	294	282	333	138	408	195	324	328	242	139	196	216	238	428	278	444	241	452	190	357	293	224	283	278	428	247	339	341	279	186	177	351	196	283	294	320	260	255	223	188	248	293	261	267	195	255	296	204	273	248	119	247	353	210	180	175	112	208	247	217	232	186	252	303	226	233	136	284	251
ENSG00000104998	IL27RA	interleukin 27 receptor subunit alpha [Source:HGNC Symbol;Acc:HGNC:17290]	46	242	802	331	182	413	652	53	291	724	588	264	628	182	198	244	56	676	287	789	225	1482	195	406	850	210	470	242	362	605	442	87	253	1834	238	459	200	374	434	319	278	144	262	839	723	673	163	241	245	437	258	325	514	154	467	262	177	177	433	333	186	998	340	276	422	252	802	313	271	53	35	241	246	247	47	229	287	55	519	483	454	1208	165	119
ENSG00000105011	ASF1B	anti-silencing function 1B histone chaperone [Source:HGNC Symbol;Acc:HGNC:20996]	69	162	625	202	144	75	70	218	95	622	267	126	378	42	127	26	99	642	315	143	412	194	193	149	440	236	287	468	269	204	113	169	100	406	36	154	290	120	143	130	422	111	83	91	149	107	253	27	54	69	18	29	29	18	120	25	16	70	78	193	72	100	206	179	131	286	137	174	432	40	28	70	403	412	176	194	111	114	164	236	204	100	139	178
ENSG00000105048	TNNT1	troponin T1 slow skeletal type [Source:HGNC Symbol;Acc:HGNC:11948]	8	0	39	29	78	0	11	1	167	12	4	3821	23	0	0	0	2	293	65	0	304	91	1	2	336	1228	5	145	6	3	5	0	0	96	0	8	169	0	0	12	598	1	2	126	38	18	0	9	1027	3	4	7	1	1	7	0	0	2	2	6	0	0	2	1	5	413	2	21	2	5	22	103	19	21	0	300	38	0	0	157	622	139	2	165
ENSG00000105053	VRK3	vaccinia related kinase 3 [Source:HGNC Symbol;Acc:HGNC:18996]	670	939	686	409	283	554	946	984	532	879	867	482	462	1219	909	688	699	501	515	1018	452	738	676	677	415	439	415	441	798	676	1187	532	844	444	625	727	529	663	601	1121	449	546	552	669	463	584	533	409	618	714	754	659	721	694	686	732	869	545	580	670	501	863	651	586	543	605	982	1247	591	661	819	416	693	720	731	591	658	535	1096	659	891	684	799	513
ENSG00000105058	FAM32A	family with sequence similarity 32 member A [Source:HGNC Symbol;Acc:HGNC:24563]	548	675	604	883	699	584	969	1107	834	943	698	628	623	936	854	520	748	701	284	1004	784	516	811	621	767	611	791	883	617	608	1038	608	776	441	641	542	837	521	644	1054	1049	714	498	471	463	266	545	873	768	605	631	675	647	694	730	676	913	579	691	703	671	668	593	717	634	785	1161	1005	528	582	592	720	727	638	711	910	556	526	1141	786	835	642	605	756
ENSG00000105063	PPP6R1	protein phosphatase 6 regulatory subunit 1 [Source:HGNC Symbol;Acc:HGNC:29195]	3013	1708	5155	3344	2144	2311	6163	3612	2250	4713	3705	2315	3836	3373	2209	2329	2322	4598	2300	3615	2682	6977	4067	2341	1727	4101	2134	2736	3566	3183	4486	2073	2849	3143	2012	2521	2727	2784	2444	3478	2323	2001	2282	5040	3241	3113	2101	1443	1949	2201	2244	3097	2376	1587	2268	2047	1658	2197	2038	2410	2278	3298	2435	2211	2204	2733	6509	2693	3708	1970	1419	1530	2508	2961	1864	3110	2237	1759	3643	2603	3302	3926	2398	1660
ENSG00000105072	C19orf44	chromosome 19 open reading frame 44 [Source:HGNC Symbol;Acc:HGNC:26141]	807	668	647	811	375	584	895	864	458	547	557	480	486	1028	1015	714	647	724	610	673	574	785	623	568	666	389	471	468	813	531	999	416	930	949	783	538	397	609	476	967	582	605	570	798	287	248	695	364	606	641	724	635	750	654	437	681	758	554	657	592	610	557	658	612	570	339	1082	982	461	651	524	308	396	473	613	483	547	744	923	524	587	712	651	586
ENSG00000105085	MED26	mediator complex subunit 26 [Source:HGNC Symbol;Acc:HGNC:2376]	252	184	440	319	206	317	311	365	321	494	537	276	277	373	352	313	328	380	234	302	307	682	484	297	375	216	279	228	479	353	423	219	415	287	436	381	279	340	314	340	295	269	336	454	232	213	273	207	291	376	300	350	321	321	285	343	376	264	289	306	248	409	250	327	259	204	418	377	214	289	419	240	235	268	291	243	222	319	324	285	389	398	318	231
ENSG00000105088	OLFM2	olfactomedin 2 [Source:HGNC Symbol;Acc:HGNC:17189]	282	66	212	2083	1329	201	192	53	668	74	77	180	418	193	68	451	33	99	503	206	1195	1522	141	131	181	58	659	453	242	182	465	34	65	716	985	67	49	92	262	176	232	43	45	794	371	390	41	134	162	294	490	433	495	292	150	333	301	59	147	117	28	228	36	72	55	11	1425	46	41	560	355	134	66	309	455	596	98	287	296	66	102	586	159	99
ENSG00000105122	RASAL3	RAS protein activator like 3 [Source:HGNC Symbol;Acc:HGNC:26129]	54	110	1431	242	197	239	225	103	125	475	582	472	559	105	89	97	78	526	100	131	195	77	209	206	234	271	386	484	66	1226	90	98	69	128	41	610	539	446	587	47	67	77	154	56	936	885	105	136	111	606	84	198	114	62	469	65	62	99	132	304	88	1407	192	157	100	359	92	34	380	59	1704	260	393	463	34	371	344	40	47	159	602	32	60	78
ENSG00000105127	AKAP8	A-kinase anchoring protein 8 [Source:HGNC Symbol;Acc:HGNC:378]	670	785	880	656	606	797	943	1015	739	959	1086	776	551	1464	1830	961	908	731	823	918	730	1102	1004	705	951	713	570	681	1152	929	995	754	1036	793	883	848	693	850	735	1193	789	756	763	1025	713	549	787	744	743	934	963	1037	954	779	733	1000	1011	623	818	842	719	1015	655	767	679	556	928	1210	1170	833	842	599	859	1070	887	709	715	645	1021	655	727	857	784	750
ENSG00000105131	EPHX3	epoxide hydrolase 3 [Source:HGNC Symbol;Acc:HGNC:23760]	0	0	0	17	4	17	13	4	7	14	13	8	10	4	5	6	0	8	3	7	10	4	4	12	4	5	7	6	4	8	3	9	3	4	5	20	7	16	48	5	6	0	51	2	38	36	29	12	11	10	7	5	11	13	27	3	3	31	44	32	12	22	1	29	8	7	3	37	2	3	2	17	9	11	3	9	12	0	5	6	27	0	0	60
ENSG00000105135	ILVBL	ilvB acetolactate synthase like [Source:HGNC Symbol;Acc:HGNC:6041]	2199	4787	729	956	770	1175	5970	1810	762	2509	1812	515	848	3616	3578	2150	2395	1212	376	4290	930	1846	1288	1202	747	707	727	858	1711	1372	3712	1114	2721	1009	1905	1119	585	1215	1176	3558	1027	3781	1445	2515	1408	1362	1838	587	2335	1451	2018	1958	1940	2145	885	1992	2322	1718	1598	1232	1892	905	1318	1722	1443	577	3305	2253	1952	2239	1602	614	1120	1224	1846	802	971	1504	4082	1158	856	2229	2289	603
ENSG00000105136	ZNF419	zinc finger protein 419 [Source:HGNC Symbol;Acc:HGNC:20648]	290	257	151	155	159	366	244	461	143	109	145	210	108	468	327	392	428	174	263	284	187	291	453	394	161	231	232	276	409	315	624	201	684	147	583	315	226	472	347	416	286	265	419	357	149	89	473	181	501	276	402	436	411	253	249	365	524	395	406	395	405	416	409	477	326	155	608	446	271	308	260	184	227	186	622	504	334	428	554	486	273	391	341	329
ENSG00000105137	SYDE1	synapse defective Rho GTPase homolog 1 [Source:HGNC Symbol;Acc:HGNC:25824]	221	294	1160	1994	2721	340	929	550	866	466	396	632	965	267	427	547	212	1878	78	324	540	314	371	322	176	1075	888	1183	207	344	207	286	180	126	228	336	999	295	347	196	1486	216	259	465	1241	973	227	898	333	396	483	517	541	414	372	411	470	263	305	329	226	224	237	424	220	592	457	116	429	305	179	726	449	545	144	1238	331	190	209	233	1096	175	150	72
ENSG00000105141	CASP14	caspase 14 [Source:HGNC Symbol;Acc:HGNC:1502]	0	0	0	0	0	0	0	0	0	15	3	8	0	0	0	0	0	0	0	0	0	0	0	0	0	0	0	0	0	0	0	0	0	0	0	0	0	0	0	0	0	0	0	0	0	0	0	0	0	2	0	0	0	0	0	0	0	0	0	0	0	0	0	0	0	0	0	0	0	0	0	2	0	0	0	0	12	0	0	0	10	0	0	12
ENSG00000105143	SLC1A6	solute carrier family 1 member 6 [Source:HGNC Symbol;Acc:HGNC:10944]	0	0	0	0	2	0	0	0	0	3	1	0	0	0	0	0	0	0	0	2	25	0	0	0	0	0	0	0	0	0	0	2	0	0	0	2	1	0	1	0	0	0	0	2	0	0	3	0	2	0	0	1	0	0	0	0	0	2	0	0	0	0	0	2	0	0	2	0	0	0	0	0	0	0	0	0	0	2	0	0	26	0	0	0
ENSG00000105146	AURKC	aurora kinase C [Source:HGNC Symbol;Acc:HGNC:11391]	23	22	26	11	24	36	25	39	26	18	31	19	16	31	17	26	9	23	24	21	9	31	14	9	6	21	10	27	28	8	30	9	21	8	26	18	20	18	20	20	11	7	39	18	28	18	37	19	21	32	18	18	28	28	21	23	18	20	27	26	11	31	12	74	18	27	114	38	21	11	39	16	31	21	25	14	30	14	30	32	46	19	14	17
ENSG00000105171	POP4	POP4 homolog ribonuclease P/MRP subunit [Source:HGNC Symbol;Acc:HGNC:30081]	335	565	341	257	276	318	562	580	290	826	654	346	303	599	561	368	491	402	272	756	478	465	532	333	988	465	419	521	452	503	705	410	494	390	374	343	508	326	417	831	494	564	359	345	362	407	409	352	480	352	436	403	393	378	345	447	553	369	416	406	501	431	412	412	384	461	800	823	437	397	336	373	537	391	502	625	309	383	755	468	494	474	554	444
ENSG00000105173	CCNE1	cyclin E1 [Source:HGNC Symbol;Acc:HGNC:1589]	8	30	121	109	48	33	54	74	107	213	229	33	67	104	79	38	44	103	283	99	454	103	84	57	367	71	126	196	75	73	92	91	86	110	40	61	127	58	65	147	86	43	50	82	75	54	97	29	44	49	59	46	26	40	41	28	28	37	37	65	42	44	54	51	48	154	66	116	94	33	28	56	74	155	30	101	42	25	68	68	385	77	36	77
ENSG00000105176	URI1	URI1 prefoldin like chaperone [Source:HGNC Symbol;Acc:HGNC:13236]	1104	2002	923	1071	948	1298	1649	1642	979	1192	1287	1077	576	2937	1906	1672	1443	1108	1523	2585	1137	1252	2516	1364	2212	943	1178	1237	2065	1494	3473	992	1842	1019	2085	1223	1269	1175	1409	2687	1297	2043	1467	1643	639	832	1452	1106	1517	1395	1919	1771	1716	1667	1107	1736	1744	1440	1428	1335	1445	1375	1245	1499	1332	1048	1635	3460	1168	1714	1503	1193	1156	2159	2349	2122	1366	1712	2412	1286	1373	1992	1698	1895
ENSG00000105185	PDCD5	programmed cell death 5 [Source:HGNC Symbol;Acc:HGNC:8764]	198	396	328	319	312	291	319	406	395	624	636	432	190	721	452	254	332	364	210	474	538	399	361	315	912	519	395	691	385	279	574	187	354	234	296	244	622	285	249	729	651	370	245	303	223	177	321	426	350	213	258	290	322	282	324	307	374	313	325	309	330	289	489	327	297	616	505	685	429	289	272	373	521	319	461	1063	544	287	676	625	933	325	428	1103
ENSG00000105186	ANKRD27	ankyrin repeat domain 27 [Source:HGNC Symbol;Acc:HGNC:25310]	845	1276	759	532	861	674	1461	645	692	902	1237	925	677	2175	1154	1179	809	970	819	1177	913	759	963	902	2931	812	855	956	840	1087	1565	1284	906	687	918	831	1150	886	1039	2079	1429	1129	918	643	806	902	847	874	917	1130	1214	1220	1286	1107	795	1118	1146	906	909	891	782	757	704	815	832	953	1113	1575	737	1170	1121	809	811	813	1135	1183	892	788	1265	1001	1220	456	1084	1029
ENSG00000105193	RPS16	ribosomal protein S16 [Source:HGNC Symbol;Acc:HGNC:10396]	11777	13620	8802	6257	3585	5070	7605	5827	6114	6649	4709	4402	3342	14354	7027	3982	7752	6638	3041	11115	9421	14999	6086	5979	3855	6726	5872	6369	5914	7710	10585	4960	5007	4579	5761	4472	6510	6328	5438	11238	9491	6425	4195	8871	6731	7340	3843	8497	9127	5861	4591	5181	4608	5096	4974	4679	6244	5042	4178	4670	8270	6772	8536	4864	5385	7277	6530	14643	3899	4159	4344	5615	5565	5367	4351	10197	6741	3860	16180	6136	4839	10993	7328	13973
ENSG00000105197	TIMM50	translocase of inner mitochondrial membrane 50 [Source:HGNC Symbol;Acc:HGNC:23656]	1317	1796	996	722	562	790	1790	1188	578	1904	1417	639	651	1710	1515	927	1304	1111	1039	2504	1082	1413	1455	901	542	916	707	1087	1352	824	2294	713	1561	1121	976	783	902	1023	827	2086	1573	1810	976	1301	686	549	964	554	1056	720	1030	1093	917	889	730	1041	984	868	840	837	1083	732	1197	924	961	820	2389	2160	1084	883	669	461	912	1265	1264	1180	772	876	1885	1010	644	1213	1068	1036
ENSG00000105198	LGALS13	galectin 13 [Source:HGNC Symbol;Acc:HGNC:15449]	0	0	0	0	0	2	2	0	0	1	0	0	0	10	1	0	2	0	0	1	1	0	0	0	0	0	0	0	0	0	6	0	0	7	1	0	0	0	2	2	0	69	0	3	0	0	0	0	14	0	0	0	0	0	0	0	0	0	0	0	0	0	0	0	0	0	33	4	16	2	0	0	2	0	0	0	0	0	9	0	0	0	0	0
ENSG00000105202	FBL	fibrillarin [Source:HGNC Symbol;Acc:HGNC:3599]	1111	1496	1750	1206	710	1118	1442	1264	1152	1305	882	787	594	2754	1758	1032	1233	1263	416	2017	2132	1957	1396	1096	818	1008	684	1304	1156	1491	2418	719	1267	1023	1542	955	1372	1321	1159	2148	2903	1143	910	1546	760	637	891	1256	1681	1187	1171	1370	1386	1313	874	1464	1566	1032	1016	1102	1721	1437	2000	1093	1128	1374	1615	3830	967	700	886	959	1053	1244	1090	1559	1127	764	2888	1517	1106	1731	1359	4208
ENSG00000105204	DYRK1B	dual specificity tyrosine phosphorylation regulated kinase 1B [Source:HGNC Symbol;Acc:HGNC:3092]	655	338	419	119	78	608	756	687	260	431	453	297	240	950	553	640	647	342	323	748	260	496	760	581	191	73	142	82	622	439	690	506	897	516	670	535	241	542	472	649	272	418	700	467	250	195	603	339	602	562	680	617	712	548	416	561	733	481	549	553	517	462	474	606	488	123	576	493	202	536	287	249	216	186	688	113	344	482	445	401	368	594	403	286
ENSG00000105205	CLC	Charcot-Leyden crystal galectin [Source:HGNC Symbol;Acc:HGNC:2014]	0	0	0	0	3	32	2	0	0	1	0	1	0	0	0	2	4	1	0	0	3	0	1	8	0	0	0	3	0	6	0	0	0	2	0	16	0	2	3	0	0	0	4	0	56	124	0	44	0	9	2	12	4	2	2	1	4	0	2	1	2	13	10	5	23	3	2	0	0	0	2	2	0	0	2	0	4	0	0	32	2	2	2	0
ENSG00000105219	CNTD2	cyclin N-terminal domain containing 2 [Source:HGNC Symbol;Acc:HGNC:25805]	0	213	0	4	2	170	61	69	18	221	106	8	1	36	18	64	201	26	10	100	5	152	500	41	14	7	3	6	208	14	552	2542	171	8	162	96	6	49	62	49	9	35	140	119	47	0	211	7	92	33	53	125	89	28	51	46	22	112	102	105	106	98	212	229	91	4	13	267	4	276	146	3	0	0	300	12	12	85	202	38	5	103	98	33
ENSG00000105220	GPI	glucose-6-phosphate isomerase [Source:HGNC Symbol;Acc:HGNC:4458]	7129	22870	5035	10462	4681	2915	11212	4825	5988	9637	9298	3358	5279	6360	6077	3276	3386	6377	3130	7939	3417	15277	3109	3370	12416	4468	3705	4060	2723	2658	5812	2777	2984	5672	2301	2471	3934	3429	2740	8322	3888	9400	2689	9122	3953	3997	2645	3419	3559	2405	3492	2771	2751	3064	2879	4021	3268	3186	2956	2918	4269	2898	4156	2617	2990	4760	10356	6707	12653	8252	7107	4294	6739	8811	3528	4590	4163	2743	9493	4061	6092	4392	4045	9194
ENSG00000105221	AKT2	AKT serine/threonine kinase 2 [Source:HGNC Symbol;Acc:HGNC:392]	5554	4926	2755	2358	1722	3769	9337	7173	1788	7004	6813	2077	1568	5503	6101	9573	4327	2457	3255	12598	2428	13866	6518	4305	3329	1403	2221	1542	4284	3300	8286	4528	5374	4585	3975	4124	1870	4932	4542	9258	2047	7331	5601	13229	2352	1804	6063	1953	5703	3889	8905	9282	7865	4776	2795	8383	6947	4359	4701	5486	5422	3680	5992	4529	4096	1651	13755	10812	4195	5852	3922	1724	2749	3516	11716	2655	4315	3297	8957	2973	2253	11374	5454	1767
ENSG00000105223	PLD3	phospholipase D family member 3 [Source:HGNC Symbol;Acc:HGNC:17158]	6155	2815	3212	6026	2980	7081	5484	6206	7555	6787	7191	3682	13266	3955	4382	2345	6698	6682	1992	3807	4251	4281	6851	4846	3258	3939	5538	4070	7611	2774	4873	1875	3452	1559	3726	4568	7135	5202	3686	4372	3934	1935	5407	2632	6120	6668	5500	2770	3836	2387	2645	2817	2498	2646	4345	2465	2642	5387	4357	4660	4913	6075	4302	6112	5153	3548	3194	2771	2684	2527	1652	4315	6908	7001	2739	4288	2081	5376	3345	4847	4630	1426	6979	1510
ENSG00000105227	PRX	periaxin [Source:HGNC Symbol;Acc:HGNC:13797]	54	162	164	152	261	532	135	192	150	197	195	154	128	682	254	1192	331	256	29	359	138	257	452	348	100	92	166	125	213	472	396	140	330	163	438	313	83	404	454	353	114	326	587	184	38	71	409	954	628	579	1019	949	900	848	223	1022	1176	551	649	479	683	320	556	569	467	41	330	533	116	164	132	134	160	124	42	181	163	313	15	396	143	166	433	49
ENSG00000105229	PIAS4	protein inhibitor of activated STAT 4 [Source:HGNC Symbol;Acc:HGNC:17002]	388	462	694	659	408	437	971	1111	380	622	611	570	546	982	1117	414	471	669	394	587	532	294	570	473	377	406	439	507	596	450	826	333	472	434	422	538	450	454	428	766	670	434	493	438	436	460	481	356	424	465	442	518	462	373	407	377	452	397	448	451	390	459	414	471	413	453	692	729	408	288	334	278	443	617	266	391	402	327	676	383	552	427	519	350
ENSG00000105245	NUMBL	NUMB like endocytic adaptor protein [Source:HGNC Symbol;Acc:HGNC:8061]	77	88	432	847	1329	371	299	112	457	1052	1532	569	343	254	481	430	173	801	225	221	969	502	272	389	460	734	1306	769	305	234	168	80	198	178	368	467	807	286	412	400	1058	209	404	298	611	478	337	1058	328	299	353	359	363	414	427	310	245	310	483	375	330	244	335	218	326	217	113	348	200	140	125	770	533	566	495	823	582	246	252	395	723	172	281	403
ENSG00000105246	EBI3	Epstein-Barr virus induced 3 [Source:HGNC Symbol;Acc:HGNC:3129]	8	8	138	16	20	75	27	23	75	248	335	41	106	13	18	8	12	76	9	18	23	30	18	87	27	50	81	136	10	95	16	20	3	8	3	135	88	37	103	8	28	7	84	0	28	0	55	29	19	44	8	12	8	4	176	5	14	48	46	97	35	213	100	44	78	162	11	3	82	11	12	26	42	31	9	105	55	4	7	76	36	5	6	3
ENSG00000105248	CCDC94	coiled-coil domain containing 94 [Source:HGNC Symbol;Acc:HGNC:25518]	373	323	384	217	128	265	586	394	229	353	266	188	348	535	499	312	386	461	146	556	256	165	376	286	156	226	173	292	384	287	553	257	410	190	341	269	242	251	324	557	214	317	275	269	139	177	331	222	386	342	351	358	352	373	268	365	504	256	305	298	347	361	336	306	308	250	478	503	200	320	289	181	199	340	345	224	247	260	593	277	263	247	406	203
ENSG00000105251	SHD	Src homology 2 domain containing transforming protein D [Source:HGNC Symbol;Acc:HGNC:30633]	0	0	18	0	13	1	3	0	0	0	1	25	0	3	1	0	0	1	0	1	4	0	2	6	0	0	0	5	0	11	0	0	0	2	0	5	1	5	5	0	0	0	0	17	38	36	0	0	0	0	0	5	0	0	3	0	0	0	0	0	0	30	2	2	2	9	14	3	0	0	0	53	9	11	0	0	7	0	0	0	5	0	0	0
ENSG00000105254	TBCB	tubulin folding cofactor B [Source:HGNC Symbol;Acc:HGNC:1989]	967	1496	1065	1006	983	827	1885	935	639	1388	1144	908	907	1473	1277	655	861	1608	455	1787	1162	1104	935	902	578	1354	678	1462	899	831	1611	503	834	862	716	835	1401	865	986	1692	1469	891	838	929	1343	1221	889	1293	1100	644	721	779	737	790	902	719	912	848	972	886	954	848	1034	920	967	1447	1126	1769	740	662	644	762	950	987	575	1409	822	583	1785	1272	1028	849	906	1154
ENSG00000105255	FSD1	fibronectin type III and SPRY domain containing 1 [Source:HGNC Symbol;Acc:HGNC:13745]	0	22	35	121	39	10	2	0	8	5	25	14	21	0	5	3	2	319	2	1	48	3	1	3	52	78	87	124	3	10	5	3	1	9	1	9	158	8	5	6	687	3	7	4	10	18	5	6	3	10	7	4	6	2	8	4	2	6	1	3	3	26	6	3	3	65	4	11	7	2	2	7	2	11	2	126	17	2	2	7	92	0	3	10
ENSG00000105258	POLR2I	RNA polymerase II subunit I [Source:HGNC Symbol;Acc:HGNC:9196]	434	880	207	264	164	278	774	365	203	427	300	226	194	693	453	243	435	429	208	932	357	613	427	322	197	297	220	371	393	223	700	199	378	422	393	248	319	309	313	802	387	422	315	352	213	107	391	319	510	201	303	302	321	312	245	289	389	358	370	314	471	239	459	372	373	257	639	777	288	279	214	166	326	237	228	337	241	283	584	388	241	466	397	418
ENSG00000105261	OVOL3	ovo like zinc finger 3 [Source:HGNC Symbol;Acc:HGNC:14186]	0	0	18	4	6	13	5	18	9	12	15	19	3	30	22	14	18	7	11	8	13	16	14	12	8	7	13	12	24	11	17	9	23	12	15	14	17	18	10	11	11	7	11	10	10	0	27	2	10	15	10	25	12	10	11	12	17	17	16	19	17	12	22	17	12	2	14	21	6	9	4	6	7	11	21	24	11	8	17	21	11	17	17	20
ENSG00000105270	CLIP3	CAP-Gly domain containing linker protein 3 [Source:HGNC Symbol;Acc:HGNC:24314]	168	110	483	954	557	551	1211	364	512	642	1016	334	572	352	395	152	93	652	141	378	583	248	163	213	328	695	591	302	137	215	159	51	242	115	137	409	534	249	388	405	878	61	398	408	278	266	527	484	138	175	140	149	169	147	360	65	100	277	434	348	153	357	481	390	199	123	390	240	182	70	86	578	150	237	83	526	367	69	328	396	219	187	456	64
ENSG00000105278	ZFR2	zinc finger RNA binding protein 2 [Source:HGNC Symbol;Acc:HGNC:29189]	343	0	0	8	1	3	11	10	14	220	253	1	1	13	6	8	2	0	265	7	48	32	5	3	83	1	0	18	0	6	38	2	56	137	74	32	0	4	13	9	207	13	6	111	0	0	5	2	12	5	15	4	10	7	31	4	6	13	1	17	2	23	4	9	2	18	12	32	48	2	6	0	4	0	5	4	2	2	33	2	6	82	79	3
ENSG00000105281	SLC1A5	solute carrier family 1 member 5 [Source:HGNC Symbol;Acc:HGNC:10943]	107	543	2729	2876	3069	669	862	124	2424	4121	3605	2843	3962	159	180	271	336	4269	254	471	2834	1599	2723	266	4276	5228	2362	5237	665	1190	128	235	102	1818	68	1689	3609	243	1081	164	4818	374	401	219	2158	1769	311	1675	738	490	163	371	129	164	881	156	149	295	538	1007	485	1259	3569	617	540	2320	299	427	2283	407	295	1329	1841	1769	77	7770	3760	69	72	1239	2935	179	81	3708
ENSG00000105287	PRKD2	protein kinase D2 [Source:HGNC Symbol;Acc:HGNC:17293]	1012	668	2207	1012	745	1570	1871	1361	560	1400	1164	1190	1048	877	1044	1090	1241	1355	666	1125	1743	958	1402	1133	632	904	768	988	1757	1784	1661	926	1354	938	1127	1826	1045	1442	1424	1052	820	757	1810	710	1037	1026	1684	636	1254	1603	1056	1142	1169	1007	1350	1076	1196	1405	1757	1350	1327	1888	1781	1686	1534	591	1032	1052	608	810	1604	680	659	658	896	1006	1212	926	800	1040	1536	517	1145	1212
ENSG00000105289	TJP3	tight junction protein 3 [Source:HGNC Symbol;Acc:HGNC:11829]	951	931	31	12	9	526	223	202	4	212	139	21	16	979	94	731	748	120	1608	329	3	237	680	726	612	13	112	9	918	331	1328	857	670	2931	616	630	8	984	522	1188	15	1443	895	276	158	89	743	62	681	510	724	576	619	709	529	753	600	731	680	736	1039	325	1149	540	923	3	2309	692	21	744	410	21	12	52	810	35	714	685	747	446	38	460	905	291
ENSG00000105290	APLP1	amyloid beta precursor like protein 1 [Source:HGNC Symbol;Acc:HGNC:597]	198	44	82	1208	572	123	833	75	522	540	571	52	198	382	194	109	36	170	1208	216	455	968	58	31	82	41	184	136	232	38	69	69	49	351	33	57	120	21	52	871	55	178	20	3449	186	107	49	86	22	35	96	31	42	29	58	20	32	26	24	35	22	46	12	52	31	335	542	188	170	63	68	103	602	741	6	61	34	46	170	101	109	2157	127	12
ENSG00000105298	CACTIN	cactin spliceosome C complex subunit [Source:HGNC Symbol;Acc:HGNC:29938]	472	338	716	492	664	519	677	872	531	812	751	552	551	926	983	597	545	719	563	785	603	349	762	657	408	522	653	762	728	651	1136	456	779	501	618	616	681	614	582	973	713	555	471	442	463	443	431	521	589	665	549	616	629	553	532	590	785	475	549	521	435	676	512	535	494	422	741	902	435	418	388	372	439	710	481	595	502	422	701	457	644	347	563	520
ENSG00000105321	CCDC9	coiled-coil domain containing 9 [Source:HGNC Symbol;Acc:HGNC:24560]	503	712	565	533	556	578	731	376	491	431	345	497	333	934	511	555	588	402	222	807	471	768	475	460	241	371	387	518	372	401	680	385	792	452	583	506	545	553	395	490	374	431	528	386	491	354	589	481	552	581	545	492	609	564	478	609	626	549	623	453	600	523	453	469	430	289	585	653	349	534	972	347	434	576	389	548	541	498	656	556	611	374	547	396
ENSG00000105323	HNRNPUL1	heterogeneous nuclear ribonucleoprotein U like 1 [Source:HGNC Symbol;Acc:HGNC:17011]	6878	2815	6612	5289	4447	4976	5561	4271	3153	4759	4130	3190	5448	5422	4404	4430	4992	5451	2961	5336	4985	5060	6112	5483	2954	4046	4350	4653	5709	4740	6666	3010	6269	4064	6379	4255	4920	5952	4938	5036	5768	4572	4865	4663	3046	3290	4948	4026	5110	4345	4853	4903	5070	4807	4250	4614	5066	4919	5121	4870	4923	5276	6287	5492	4843	4156	6189	5963	3400	4505	3864	4206	3490	5089	3506	5326	3807	5036	6518	4563	3568	3797	5107	4832
ENSG00000105325	FZR1	fizzy and cell division cycle 20 related 1 [Source:HGNC Symbol;Acc:HGNC:24824]	868	602	1272	988	747	1010	1468	1523	834	1197	1177	743	945	1531	1438	1523	1115	1319	1153	1262	937	793	1362	1066	673	826	895	850	1745	1207	1594	852	1618	1043	1371	1156	928	1213	1061	1707	1161	772	1286	1354	695	761	1212	809	1177	1653	1276	1329	1334	1183	898	1288	1708	941	1089	933	977	1061	781	1082	1085	781	1306	1201	728	899	964	594	821	1018	971	801	1025	1102	1213	1047	1178	1115	911	849
ENSG00000105327	BBC3	BCL2 binding component 3 [Source:HGNC Symbol;Acc:HGNC:17868]	122	169	113	222	268	360	333	375	168	273	226	196	178	227	279	59	170	243	214	112	174	270	288	329	98	93	152	96	367	129	82	751	173	395	89	473	175	428	251	351	72	362	343	161	93	142	215	157	291	158	65	88	119	108	345	48	54	341	327	335	153	255	328	238	270	187	38	157	63	82	479	167	112	144	110	173	235	79	186	182	212	109	98	231
ENSG00000105329	TGFB1	transforming growth factor beta 1 [Source:HGNC Symbol;Acc:HGNC:11766]	2602	1210	5496	11057	6199	2288	2873	1750	4760	2619	2058	2328	9618	999	815	878	1728	8695	1029	1105	1978	2786	2151	2242	1683	4184	3710	4480	1918	2067	1447	812	2191	1548	1589	2151	7469	2433	2054	980	3902	975	1746	4072	3120	2989	1318	1901	1567	1635	907	1260	1096	1081	2193	924	852	1472	2007	1772	1160	2702	1767	2425	1749	2836	1557	909	1444	1001	1018	2358	2072	2427	709	5790	1889	1752	1062	2794	4343	1944	1187	1283
ENSG00000105339	DENND3	DENN domain containing 3 [Source:HGNC Symbol;Acc:HGNC:29134]	427	514	2173	1298	1471	1227	911	903	1713	2686	3447	1821	1982	949	621	1600	491	1024	876	560	596	1093	952	889	962	1322	1311	1190	772	1838	708	3080	653	723	840	1738	1172	928	1381	1020	1139	1054	922	3867	2574	2795	731	1098	786	1698	1277	1696	1269	988	1342	1085	1044	742	708	1262	688	1656	578	607	723	3724	531	537	2058	584	15217	1689	1466	1707	659	2005	1384	454	445	1231	2703	5292	609	391
ENSG00000105341	DMAC2	distal membrane arm assembly complex 2 [Source:HGNC Symbol;Acc:HGNC:25496]	845	1269	694	518	426	479	1266	958	379	705	578	515	502	938	816	562	891	741	271	1303	203	913	747	519	341	626	390	653	554	532	1170	368	758	457	714	430	553	587	526	1118	598	887	509	773	445	301	481	509	748	530	605	545	606	542	465	580	631	519	485	521	641	432	773	598	552	446	1129	1244	522	527	543	466	506	689	703	825	541	559	1086	644	426	595	811	512
ENSG00000105352	CEACAM4	carcinoembryonic antigen related cell adhesion molecule 4 [Source:HGNC Symbol;Acc:HGNC:1816]	8	8	44	4	15	18	5	1	4	48	59	83	36	2	1	2	3	47	2	9	35	9	3	16	4	15	11	15	140	10	0	3	3	2	0	24	43	15	23	1	3	1	7	0	28	54	9	41	6	9	7	4	5	0	9	4	6	3	6	6	3	117	3	9	12	60	5	0	19	2	53	175	78	155	0	71	33	2	2	40	23	2	2	2
ENSG00000105355	PLIN3	perilipin 3 [Source:HGNC Symbol;Acc:HGNC:16893]	1218	653	2487	2469	2433	1154	1230	2018	2951	1193	1009	2389	3117	908	922	1056	1288	3390	798	1003	1507	777	1261	1476	1149	2438	1771	2404	1192	1135	1617	727	1273	884	1109	1337	5075	1430	1419	1287	2196	745	1276	973	2046	1787	1090	923	1448	961	1174	1190	960	1182	1508	1120	1233	1244	1485	1401	1515	1074	1205	1051	1453	3489	1114	705	718	1056	882	1700	1289	1573	1150	2551	1280	917	794	1523	3544	977	1021	1613
ENSG00000105357	MYH14	myosin heavy chain 14 [Source:HGNC Symbol;Acc:HGNC:23212]	12485	4245	9	50	28	6142	7132	3438	11	7174	5643	1006	138	9721	5039	5068	6799	1451	5692	6680	244	4327	7422	11768	3820	25	1394	14	5470	2502	11194	6570	8041	6043	6087	8014	0	12699	6200	11960	79	5287	9582	2778	1287	1185	6924	604	6318	4273	5696	5143	5616	4452	7914	6279	5049	8698	6822	11500	10329	4512	10494	7656	9797	14	3839	9374	1200	6492	3317	146	1106	1203	3704	123	6796	4887	7154	6720	143	3329	5978	1066
ENSG00000105364	MRPL4	mitochondrial ribosomal protein L4 [Source:HGNC Symbol;Acc:HGNC:14276]	746	1628	850	756	414	588	1555	1030	466	1447	958	573	604	1084	1242	496	636	1151	524	1693	756	381	733	584	490	586	560	751	785	581	1152	529	749	500	676	555	883	539	573	1481	898	1237	586	383	491	513	597	402	787	469	594	634	597	558	503	598	681	552	613	571	709	546	806	569	554	745	1239	1003	747	485	382	344	809	885	442	524	548	435	1241	651	731	616	617	1097
ENSG00000105366	SIGLEC8	sialic acid binding Ig like lectin 8 [Source:HGNC Symbol;Acc:HGNC:10877]	0	37	100	0	8	54	50	6	2	78	379	26	16	54	12	2	28	8	19	7	2	0	4	3	24	11	216	6	9	67	15	74	5	4	0	41	176	12	49	23	11	21	21	8	10	0	31	9	6	26	4	6	4	1	33	0	0	2	3	21	8	193	11	8	13	82	7	6	153	21	18	29	38	31	3	7	22	10	7	50	3	4	24	13
ENSG00000105369	CD79A	CD79a molecule [Source:HGNC Symbol;Acc:HGNC:1698]	8	0	4009	7	47	152	15	2	14	24	106	41	69	8	5	2	3	41	55	0	12	4	65	17	53	6	9	40	17	3040	6	11	2	33	2	1301	79	360	1010	1	3	8	12	2	537	690	5	132	19	1322	3	72	6	25	769	1	10	24	6	147	7	1500	65	9	31	33	4	4	39	2	8	4	4	0	0	19	64	2	39	14	48	2	3	28
ENSG00000105370	LIM2	lens intrinsic membrane protein 2 [Source:HGNC Symbol;Acc:HGNC:6610]	0	0	0	0	0	2	0	0	0	2	0	0	0	0	0	0	0	0	0	1	0	0	0	0	0	0	1	2	0	0	0	2	0	2	0	0	2	0	1	1	0	0	0	0	0	0	0	0	0	0	0	0	0	1	1	0	0	0	0	0	0	0	0	0	0	0	2	0	0	0	0	0	0	0	2	1	0	0	2	0	3	0	2	0
ENSG00000105371	ICAM4	intercellular adhesion molecule 4 (Landsteiner-Wiener blood group) [Source:HGNC Symbol;Acc:HGNC:5347]	0	44	61	50	11	122	7	53	20	43	25	19	71	13	53	6	14	35	20	7	18	37	26	51	10	20	13	11	56	40	4	16	16	9	3	83	17	61	25	17	4	27	98	23	102	36	169	89	53	93	11	15	9	15	43	16	4	161	106	31	63	67	65	417	88	14	16	2	60	15	16	8	71	103	3	45	25	20	5	14	67	28	0	9
ENSG00000105372	RPS19	ribosomal protein S19 [Source:HGNC Symbol;Acc:HGNC:10402]	6703	11171	9793	7976	5370	5982	7894	5927	6826	5422	4371	5421	4250	12942	5592	3689	6046	6880	3836	8294	9836	7115	7357	5979	4031	8046	6015	8234	7061	7963	9450	4595	4165	5897	4965	5147	6936	6759	5663	10803	8730	7524	4045	5778	6629	5607	4451	6722	8242	4906	4075	4642	4946	5053	5494	4593	6143	5505	4706	5681	8873	7316	9120	5569	5731	9330	4549	15710	3693	3706	4697	6459	5256	5233	5979	11719	7707	3955	14992	6855	7797	5880	7130	16471
ENSG00000105373	NOP53	NOP53 ribosome biogenesis factor [Source:HGNC Symbol;Acc:HGNC:4333]	3850	5674	5035	2728	1423	4130	3966	1805	2560	2294	2011	2194	2008	9537	3808	3242	4591	3058	677	5996	2746	5558	4776	3532	1915	2364	2205	1785	3568	5100	9076	2401	4352	2235	4253	3310	2784	4552	3555	5435	3243	4170	3203	4437	1861	1628	2577	4483	5376	3909	3435	3990	4242	4388	2621	4195	4843	3566	3490	3298	5716	4500	5607	3087	3751	2101	3105	8230	1578	2389	2991	2281	1934	2725	5426	3304	3058	3350	8624	2866	2132	3676	4104	6026
ENSG00000105374	NKG7	natural killer cell granule protein 7 [Source:HGNC Symbol;Acc:HGNC:7830]	31	8	298	48	51	75	81	14	35	206	171	86	82	22	11	48	14	478	15	54	120	15	58	25	79	121	141	460	26	269	24	27	11	31	25	137	689	34	169	16	51	31	25	16	250	301	29	47	22	216	38	69	46	49	118	42	40	26	52	92	28	139	36	57	45	325	57	11	341	17	22	61	235	186	27	76	69	4	23	73	348	22	35	22
ENSG00000105376	ICAM5	intercellular adhesion molecule 5 [Source:HGNC Symbol;Acc:HGNC:5348]	8	286	74	181	867	789	53	163	886	100	63	89	71	47	246	32	168	194	371	16	134	997	268	452	33	201	137	142	307	35	13	20	182	140	72	548	61	756	271	141	28	167	898	555	204	195	982	59	296	47	26	36	36	45	297	69	18	780	450	558	666	409	1000	1413	436	66	51	9	473	44	126	38	429	443	11	376	147	327	42	260	1361	224	2	103
ENSG00000105379	ETFB	electron transfer flavoprotein beta subunit [Source:HGNC Symbol;Acc:HGNC:3482]	1294	1994	561	730	373	580	1536	1295	592	1580	1379	492	975	1546	878	845	1027	636	380	2010	867	1661	910	537	691	392	592	335	1125	655	1707	1447	1118	719	981	656	748	562	759	1415	578	1098	719	1629	621	531	952	698	1088	576	881	862	920	1049	532	1052	1242	875	781	755	1081	665	581	992	886	699	1739	1276	1305	935	904	502	950	1121	1145	688	665	815	1753	1003	860	2339	1701	1484
ENSG00000105383	CD33	CD33 molecule [Source:HGNC Symbol;Acc:HGNC:1659]	0	0	169	341	58	110	45	28	488	328	311	223	227	25	24	12	36	233	13	14	162	4	42	86	74	281	184	151	20	97	27	26	7	28	6	151	189	30	114	37	39	5	53	5	139	142	25	69	37	52	10	39	20	26	132	10	11	33	45	78	12	206	69	45	27	488	14	9	202	25	18	305	288	329	6	481	112	13	5	171	225	7	15	35
ENSG00000105388	CEACAM5	carcinoembryonic antigen related cell adhesion molecule 5 [Source:HGNC Symbol;Acc:HGNC:1817]	0	0	0	0	0	1	0	0	1	1	0	0	10	0	0	59	1	0	2	0	0	0	0	7	1	0	0	0	1	0	2	104	0	4	0	2	0	0	0	0	0	0	0	2	28	0	3	0	0	0	50	0	2	0	1	2	0	2	0	3	3	0	2	0	1	2	0	0	0	0	6	0	2	0	0	0	0	0	0	0	2	0	0	1460
ENSG00000105392	CRX	cone-rod homeobox [Source:HGNC Symbol;Acc:HGNC:2383]	0	0	0	1	0	0	0	0	1	0	0	0	0	0	0	0	1	0	2	0	0	0	0	0	0	1	1	0	1	2	0	0	1	0	1	0	1	0	1	0	0	1	3	0	0	0	0	2	0	0	0	2	0	0	0	0	0	0	0	1	2	1	0	0	0	0	0	0	2	0	0	0	2	0	0	0	0	2	0	0	0	0	0	0
ENSG00000105393	BABAM1	BRISC and BRCA1 A complex member 1 [Source:HGNC Symbol;Acc:HGNC:25008]	1028	1166	988	1163	673	552	1023	1139	718	1613	1240	668	712	912	1114	609	787	1274	588	1058	812	1213	759	711	1217	890	932	1020	949	741	1150	397	784	694	566	703	812	654	712	1306	1173	754	537	610	787	849	583	766	705	579	598	625	623	628	692	622	416	578	512	643	722	741	713	277	590	1025	1182	1096	694	544	541	637	878	967	794	1119	713	427	1138	970	858	984	811	730
ENSG00000105397	TYK2	tyrosine kinase 2 [Source:HGNC Symbol;Acc:HGNC:12440]	898	1664	2246	2094	1572	1558	2347	2186	1655	2666	2781	2164	2177	2478	3523	1497	1359	2591	1648	1905	1950	953	1704	1549	1325	1244	2011	1841	2485	1917	2199	1024	1639	1241	1304	2138	1761	1677	1673	2298	1932	1178	1539	1425	2167	2512	1506	1016	1307	1736	1307	1532	1640	1235	1704	1389	1505	1257	1422	1500	1217	2399	1444	1443	1340	1674	1778	1641	1850	1098	4091	1476	2180	2416	1283	1874	2066	1248	2152	1575	2536	1205	1291	851
ENSG00000105398	SULT2A1	sulfotransferase family 2A member 1 [Source:HGNC Symbol;Acc:HGNC:11458]	0	0	0	0	0	1	0	0	0	0	0	0	0	0	0	0	0	0	0	0	0	0	0	0	0	0	0	0	0	0	0	0	0	0	1	0	0	0	0	0	0	0	0	0	0	0	0	0	0	2	0	0	0	0	0	0	0	0	0	0	0	0	0	0	0	0	0	0	0	0	0	0	2	0	0	0	0	0	0	0	0	0	0	0
ENSG00000105401	CDC37	cell division cycle 37 [Source:HGNC Symbol;Acc:HGNC:1735]	1104	1261	1526	2304	1363	1400	1468	1850	1302	2266	1728	1649	1088	1486	1304	1149	1302	1879	1228	1379	1897	930	1615	1414	922	1870	1708	1607	1698	1280	1689	948	1527	1014	1448	1402	2294	1360	1269	1432	2172	1172	1284	1465	936	920	1386	1728	1517	1353	1281	1374	1452	1501	1431	1413	1688	1390	1498	1401	1445	1577	1352	1749	1418	1976	1735	1429	1297	1058	1394	1370	1330	2046	1216	1923	1585	1313	1570	1638	1663	1933	1494	2400
ENSG00000105402	NAPA	NSF attachment protein alpha [Source:HGNC Symbol;Acc:HGNC:7641]	3660	3042	1466	1185	934	1486	4045	2138	1170	4037	3784	1346	2159	2806	1871	1913	2149	1596	1389	3763	1678	2250	1620	1451	893	904	1296	1370	1424	1437	3019	1252	2209	1154	1972	1426	1519	1623	1397	2804	892	1736	1407	2297	1741	1521	1332	1178	1891	1556	1954	1899	1755	1751	1307	1952	1904	1490	1465	1493	1584	1302	1121	1429	1257	1457	3814	2562	2498	1555	2239	1022	1928	2098	1279	1086	1223	1680	2433	1209	1743	1948	2073	926
ENSG00000105404	RABAC1	Rab acceptor 1 [Source:HGNC Symbol;Acc:HGNC:9794]	1400	770	1113	1650	1315	703	2047	750	1426	2104	1695	1039	1157	1059	1286	974	705	1930	826	1738	1577	2146	1139	755	722	1591	1221	1582	1132	1105	1038	479	661	1233	713	996	2059	591	1084	1086	956	705	547	1308	1926	1769	445	1588	1298	875	1075	1193	839	1153	787	1034	1282	660	782	732	690	642	704	704	671	1116	1113	1268	786	934	948	1499	1022	1399	736	1723	773	479	1372	843	1454	1562	637	1099
ENSG00000105409	ATP1A3	ATPase Na+/K+ transporting subunit alpha 3 [Source:HGNC Symbol;Acc:HGNC:801]	130	10321	65	46	8	9	3598	2	26	610	284	11	20	134	93	10	26	83	29	119	150	165	10	4	62	5	21	58	12	42	224	4	3	98	0	17	26	6	24	1655	78	1768	3	5914	38	18	0	9	3	31	5	15	6	1	21	4	2	4	8	16	2	59	6	6	10	368	676	533	7900	12	76	9	2682	2355	2	8	12	0	479	10	23	395	8	13
ENSG00000105419	MEIS3	Meis homeobox 3 [Source:HGNC Symbol;Acc:HGNC:29537]	320	30	143	1150	689	70	69	70	434	264	510	474	552	17	22	46	23	843	24	62	1266	60	125	94	41	224	442	585	33	52	18	39	15	157	14	121	342	88	134	18	159	11	33	64	547	566	31	246	42	47	45	100	60	52	158	47	52	31	76	57	35	46	57	60	61	108	142	43	88	41	59	667	170	155	9	388	181	31	13	130	292	8	8	100
ENSG00000105426	PTPRS	protein tyrosine phosphatase receptor type S [Source:HGNC Symbol;Acc:HGNC:9681]	5729	2236	1962	9574	2635	5894	6636	7654	2366	6712	8214	2670	2687	4646	5493	6658	2318	2022	6430	4033	4629	3028	3467	3543	5238	718	2979	2092	2343	4010	6085	294	5858	10451	7826	4228	1585	3489	4167	4499	8414	4480	4502	12206	2583	2176	5044	4836	5366	5323	6600	5472	5686	6477	2337	6562	7356	4892	5875	3299	2954	3887	1732	4532	5091	2300	9185	3752	2028	4659	2309	1611	616	617	1340	2438	2584	4512	5368	1598	914	6968	4884	2540
ENSG00000105427	CNFN	cornifelin [Source:HGNC Symbol;Acc:HGNC:30183]	8	15	9	22	1	4	20	8	4	17	15	0	4	14	13	2	12	4	20	4	3	55	13	7	4	0	1	3	13	7	57	10	12	58	1	11	6	4	13	35	7	4	19	56	0	0	3	7	29	4	2	2	4	5	15	0	4	15	8	14	21	8	17	0	14	3	14	18	29	0	2	2	4	0	0	2	8	10	23	11	4	37	48	16
ENSG00000105428	ZNRF4	zinc and ring finger 4 [Source:HGNC Symbol;Acc:HGNC:17726]	0	0	0	0	0	0	0	0	0	0	0	0	0	0	0	0	0	0	0	0	0	0	0	0	0	0	0	0	0	0	0	0	0	0	0	0	0	0	0	0	0	0	0	0	0	0	0	0	0	0	0	0	0	0	0	0	0	0	0	0	0	0	0	0	0	0	0	0	0	0	0	0	0	0	0	0	0	0	0	0	0	0	0	0
ENSG00000105429	MEGF8	multiple EGF like domains 8 [Source:HGNC Symbol;Acc:HGNC:3233]	5661	2705	1858	3897	2866	2784	6776	4460	1778	4939	4863	2183	2749	4982	2607	3844	2651	3265	3755	3803	3374	4998	4480	3524	1026	2019	2893	1889	3511	1800	5083	2325	3603	5136	3239	2804	3106	3657	2285	4741	2856	6798	3113	5543	2370	2282	3018	1815	2728	2559	3600	3048	3232	2810	1861	3258	2974	2597	2708	2668	2482	1990	2878	2622	2542	1095	5851	3085	3610	2944	1315	1884	4213	3444	2242	3432	2240	2928	6820	1392	1324	5937	2936	763
ENSG00000105438	KDELR1	KDEL endoplasmic reticulum protein retention receptor 1 [Source:HGNC Symbol;Acc:HGNC:6304]	5113	5337	1949	4442	1920	2075	3814	2894	2834	3749	3169	1568	2430	3169	2243	2087	2674	3414	2709	3536	2545	4046	2754	2528	1532	2628	2271	2244	3345	1506	3317	1890	3328	2233	3323	1955	3254	2523	1966	2825	2176	2385	2249	3579	1834	1716	2105	1408	2774	1827	2247	2263	2190	2341	2005	2222	2646	2377	2230	2237	2521	1580	2909	2407	2346	1983	3842	2606	1584	2261	1590	2143	1675	2108	1900	2940	2158	2412	3623	2350	2792	3393	2730	2202
ENSG00000105443	CYTH2	cytohesin 2 [Source:HGNC Symbol;Acc:HGNC:9502]	1431	1466	785	1526	968	2369	2291	1650	1306	1153	1078	1029	847	3153	1688	1940	2088	962	1814	2533	1046	2722	2596	2450	999	1045	895	918	4724	1531	4398	1538	3182	1456	2172	2541	1227	2266	1990	2606	1554	1355	2739	3497	824	726	2603	1146	2322	2031	1853	2147	2315	2604	1683	2564	2550	1928	2556	2211	2272	1574	2196	2668	2223	683	3208	2629	1156	2013	1898	985	993	1573	2194	1571	2144	2564	3849	2284	1378	2913	1861	1719
ENSG00000105447	GRWD1	glutamate rich WD repeat containing 1 [Source:HGNC Symbol;Acc:HGNC:21270]	708	851	1048	1315	605	687	1116	1050	638	1274	923	754	844	1199	932	713	933	1007	724	1275	1075	1258	833	708	501	791	928	1032	883	791	1209	687	1067	742	802	678	1114	781	719	1237	1100	839	703	782	630	531	741	591	912	673	749	861	784	714	637	918	992	699	792	782	955	805	754	789	727	722	1233	1677	534	627	485	471	647	843	577	1337	744	658	1299	831	911	745	691	1053
ENSG00000105464	GRIN2D	glutamate ionotropic receptor NMDA type subunit 2D [Source:HGNC Symbol;Acc:HGNC:4588]	8	66	61	84	38	21	84	37	152	203	168	217	219	98	44	86	35	160	1320	32	618	625	74	57	58	1002	69	461	24	34	57	17	41	40	72	82	353	49	72	18	654	19	25	356	241	301	23	74	36	47	79	117	97	83	67	85	71	38	59	58	17	41	32	22	55	80	71	12	53	12	10	244	120	62	44	307	65	37	57	72	120	341	52	45
ENSG00000105467	SYNGR4	synaptogyrin 4 [Source:HGNC Symbol;Acc:HGNC:11502]	0	0	0	2	0	0	0	2	5	3	0	1	0	0	2	0	3	0	42	1	2	5	2	0	1	1	0	1	4	0	0	3	3	2	1	3	0	0	0	1	0	1	0	2	0	0	0	0	3	0	5	0	2	0	0	0	1	0	0	1	2	0	0	0	2	0	4	3	6	5	0	4	2	0	2	2	0	0	5	0	2	4	2	3
ENSG00000105472	CLEC11A	C-type lectin domain containing 11A [Source:HGNC Symbol;Acc:HGNC:10576]	183	162	255	5227	226	190	347	213	569	385	381	308	3778	197	156	94	133	1869	77	358	1283	236	288	233	133	1036	150	311	227	132	174	94	148	161	127	331	713	208	331	154	196	111	123	161	371	354	63	389	248	140	94	161	124	149	333	100	154	133	201	180	84	191	143	194	304	596	147	130	290	149	101	1435	491	545	112	4322	276	154	139	673	2038	52	137	53
ENSG00000105479	CCDC114	coiled-coil domain containing 114 [Source:HGNC Symbol;Acc:HGNC:26560]	31	8	18	5	3	36	7	5	9	21	20	10	4	22	19	50	25	10	47	30	4	107	60	27	37	16	22	4	25	33	40	43	49	99	40	33	22	43	48	11	18	21	67	40	19	0	79	9	38	28	36	81	49	40	33	37	63	25	62	54	44	23	29	43	32	5	12	41	65	15	14	8	26	0	53	10	22	31	5	38	57	55	39	9
ENSG00000105483	CARD8	caspase recruitment domain family member 8 [Source:HGNC Symbol;Acc:HGNC:17057]	738	1371	2168	935	847	1149	1147	1446	1217	1512	2022	1766	1218	1374	1115	1387	949	1083	922	1004	1282	811	1309	996	930	1082	1271	1083	1414	1857	1370	948	1277	889	1015	1357	2181	1023	1296	947	2462	1155	889	963	1121	1044	998	1208	803	1558	1298	1197	1476	1008	1477	1083	1299	951	933	1113	685	2476	895	1250	898	1759	1597	1147	1796	890	2001	1650	1788	1471	1351	2053	1232	1134	1984	1204	2320	1065	975	532
ENSG00000105486	LIG1	DNA ligase 1 [Source:HGNC Symbol;Acc:HGNC:6598]	252	580	1035	555	449	598	1135	1354	504	701	486	365	453	1194	1427	626	471	758	434	924	919	780	614	603	486	455	512	590	814	700	1564	493	752	461	574	765	415	682	605	1325	1074	505	657	524	352	195	889	199	647	627	567	506	569	479	565	578	631	600	695	722	692	755	492	699	647	601	1069	1546	938	361	297	235	617	772	785	692	512	585	2212	523	599	433	603	665
ENSG00000105492	SIGLEC6	sialic acid binding Ig like lectin 6 [Source:HGNC Symbol;Acc:HGNC:10875]	0	0	65	2	11	495	2	3	6	4	11	29	16	2	4	0	1	6	0	0	14	0	14	10	1	4	2	12	386	55	0	530	0	4	0	220	3	10	43	1	4	1	18	0	10	0	5	56	8	17	2	4	2	4	37	2	2	586	319	285	31	839	145	927	660	9	2	0	7	0	4	8	12	21	0	11	6	0	0	60	11	2	2	8
ENSG00000105497	ZNF175	zinc finger protein 175 [Source:HGNC Symbol;Acc:HGNC:12964]	282	176	255	283	276	340	294	535	224	200	315	318	198	530	424	464	448	349	150	326	339	326	543	373	106	285	275	230	1542	427	504	773	516	306	618	333	269	304	350	425	263	479	311	545	195	89	331	321	411	426	477	509	570	491	332	488	517	561	376	430	304	484	438	525	428	418	442	515	417	489	330	287	283	175	1091	830	307	645	677	434	476	412	508	226
ENSG00000105499	PLA2G4C	phospholipase A2 group IVC [Source:HGNC Symbol;Acc:HGNC:9037]	107	250	233	90	314	124	462	126	361	387	399	413	467	290	306	323	454	241	123	242	116	574	186	214	166	106	135	227	268	234	356	57	142	334	89	245	420	199	261	352	68	140	193	274	204	248	189	359	240	455	268	301	313	244	331	289	274	228	184	306	155	223	439	313	225	352	468	282	446	155	126	416	323	278	138	473	409	61	1751	432	571	268	101	79
ENSG00000105501	SIGLEC5	sialic acid binding Ig like lectin 5 [Source:HGNC Symbol;Acc:HGNC:10874]	0	15	130	85	36	28	20	4	26	110	68	63	303	15	8	5	12	80	4	12	24	13	11	23	45	72	63	16	13	70	10	7	3	13	5	31	90	42	38	7	15	11	7	8	139	107	7	22	11	55	4	18	13	6	43	4	11	12	10	32	4	91	19	15	9	130	6	3	24	12	510	108	127	144	11	38	22	5	10	43	91	2	5	18
ENSG00000105507	CABP5	calcium binding protein 5 [Source:HGNC Symbol;Acc:HGNC:13714]	0	0	0	0	0	0	3	1	2	0	1	0	0	0	0	0	2	0	0	0	0	0	1	0	0	0	0	0	0	0	0	0	0	0	0	0	1	0	0	0	0	0	0	0	0	0	0	0	0	0	0	0	0	0	0	0	0	0	0	0	0	0	0	0	0	0	0	0	0	0	0	0	0	0	0	1	0	0	2	0	0	0	0	0
ENSG00000105509	HAS1	hyaluronan synthase 1 [Source:HGNC Symbol;Acc:HGNC:4818]	0	0	401	16	17	3	52	26	7	11	14	39	37	10	15	0	3	2	4	5	91	4	29	7	8	17	7	50	79	7	8	0	2	5	1	5	2	2	16	0	5	5	0	3	1482	1380	7	144	4	20	3	129	8	18	453	2	1	3	10	6	0	9	12	3	4	11	0	2	2	0	10	25	12	11	3	16	6	0	4	16	6	0	0	5
ENSG00000105514	RAB3D	RAB3D member RAS oncogene family [Source:HGNC Symbol;Acc:HGNC:9779]	2062	1012	673	472	468	1146	1741	2073	273	1551	975	2383	508	1873	1209	1096	1363	1214	1400	1321	1055	964	2039	1509	1029	913	601	457	1720	991	1630	906	1079	3221	1518	1201	820	1245	1084	2224	659	977	1325	2156	1260	1380	1322	1006	1486	1239	1178	1346	1266	1483	1397	1159	1086	1394	1387	1398	1544	838	2358	1316	1522	701	1429	2579	584	1263	1214	866	775	998	1226	740	1711	1509	2291	1386	814	2384	2320	1238
ENSG00000105516	DBP	D-box binding PAR bZIP transcription factor [Source:HGNC Symbol;Acc:HGNC:2697]	2686	1745	557	329	182	823	3749	1573	258	694	686	257	447	3842	1827	1186	5123	573	573	4316	387	1614	2324	1281	434	181	619	272	1752	1146	3555	579	5067	415	3539	1017	188	2053	941	1755	194	1198	2061	993	306	337	4107	531	2481	653	1326	985	1147	649	692	901	623	1918	1562	1256	3055	1016	1850	1328	1560	236	2309	1439	493	1141	724	200	360	247	924	308	812	1394	2594	1146	232	939	1647	310
ENSG00000105518	TMEM205	transmembrane protein 205 [Source:HGNC Symbol;Acc:HGNC:29631]	1408	1620	436	379	326	713	2243	1450	307	1295	826	954	424	2083	1629	1059	1221	904	442	2419	742	1146	1445	857	662	493	417	445	1753	830	2188	955	1093	2927	1137	683	515	749	815	2447	295	968	796	1969	917	920	915	521	1566	776	1134	1238	1130	1157	676	1246	1579	874	978	845	1286	580	1109	955	868	421	1728	2027	784	1177	919	370	765	720	990	403	802	803	2596	742	748	2169	1129	447
ENSG00000105519	CAPS	calcyphosine [Source:HGNC Symbol;Acc:HGNC:1487]	122	96	410	97	123	880	254	910	226	396	488	283	119	720	896	937	397	171	1426	318	154	190	1074	829	407	133	270	149	757	634	723	905	469	1111	421	777	126	1020	901	542	93	197	853	517	306	160	1094	304	631	693	920	1199	791	763	440	986	1429	536	1098	1278	648	752	501	914	742	119	510	986	197	275	282	233	210	155	1248	262	318	416	600	583	251	630	654	236
ENSG00000105520	PLPPR2	phospholipid phosphatase related 2 [Source:HGNC Symbol;Acc:HGNC:29566]	883	426	432	717	626	338	1047	721	602	894	789	733	531	601	488	390	344	770	645	534	869	809	613	326	468	475	592	312	284	199	708	225	287	757	407	317	1172	365	317	632	358	231	388	896	954	1026	363	489	519	210	327	323	436	211	317	281	147	299	350	373	307	249	593	236	245	445	478	675	469	477	468	525	275	319	235	410	530	580	332	289	601	798	1026	273
ENSG00000105523	FAM83E	family with sequence similarity 83 member E [Source:HGNC Symbol;Acc:HGNC:25972]	0	0	13	6	3	6	2	4	3	15	2	14	7	3	18	16	3	4	2387	0	15	10	3	3	20	2	7	6	15	11	17	7	2	619	2	5	4	6	16	6	2	6	2	9	19	0	7	4	5	19	6	7	6	9	8	7	4	67	8	7	2	11	5	7	7	3	13	8	6	6	4	7	2	11	6	3	2	2	20	9	5	10	3	51
ENSG00000105538	RASIP1	Ras interacting protein 1 [Source:HGNC Symbol;Acc:HGNC:24716]	320	580	565	247	256	390	756	435	87	254	281	516	360	300	117	571	352	354	87	629	296	159	593	266	247	266	106	151	213	405	288	292	303	171	293	263	82	196	359	89	90	284	291	173	611	637	259	673	407	474	541	466	489	468	261	471	487	284	347	318	244	290	121	557	211	101	535	158	378	120	101	446	251	196	153	185	186	146	191	124	168	119	167	45
ENSG00000105549	THEG	theg spermatid protein [Source:HGNC Symbol;Acc:HGNC:13706]	0	0	0	0	0	0	0	1	0	0	0	0	1	0	2	0	0	4	94	0	1	8	1	0	2	2	1	2	1	0	8	3	2	29	1	9	0	0	0	0	9	0	0	0	0	0	3	2	0	2	0	1	0	0	0	0	107	0	26	2	0	1	0	22	2	0	30	4	2	0	6	0	0	0	0	1	2	0	0	0	4	0	2	0
ENSG00000105550	FGF21	fibroblast growth factor 21 [Source:HGNC Symbol;Acc:HGNC:3678]	0	15	0	0	0	0	6	0	0	40	69	1	0	0	6	0	0	0	3	0	0	0	0	0	0	0	0	4	0	0	4	2	0	0	0	0	0	0	0	19	0	63	0	0	0	0	0	0	2	0	0	0	0	0	0	0	0	0	0	0	0	0	1	0	0	0	3	3	19	0	0	0	33	21	0	3	0	0	4	0	0	0	0	0
ENSG00000105552	BCAT2	branched chain amino acid transaminase 2 [Source:HGNC Symbol;Acc:HGNC:977]	1005	704	401	446	295	322	1223	1158	297	902	1147	373	471	1077	851	597	848	831	749	1792	321	990	721	460	628	402	538	396	711	384	1179	382	852	1038	766	358	475	508	406	1180	355	873	408	636	325	248	487	347	609	518	584	547	673	591	392	641	706	445	416	411	518	385	449	436	406	346	1347	1306	889	515	377	304	703	854	584	616	435	494	1548	561	457	502	1343	731
ENSG00000105556	MIER2	MIER family member 2 [Source:HGNC Symbol;Acc:HGNC:29210]	335	345	488	939	436	484	641	578	533	434	477	524	629	369	489	383	301	749	597	445	578	330	369	381	467	373	465	571	378	351	472	458	401	417	347	501	575	379	408	512	509	265	386	300	658	531	429	339	426	390	382	402	369	303	393	384	558	350	484	454	392	462	443	618	361	305	621	475	334	243	187	408	328	360	234	384	440	233	417	373	513	377	409	383
ENSG00000105559	PLEKHA4	pleckstrin homology domain containing A4 [Source:HGNC Symbol;Acc:HGNC:14339]	1073	140	427	652	914	1759	775	521	1780	306	316	1055	709	125	2429	591	279	596	513	171	2302	558	516	980	254	519	885	307	542	663	1600	125	904	383	425	1479	738	895	1867	750	199	813	1993	1355	473	531	2085	2610	1665	493	472	720	461	480	1228	528	557	2026	2624	1779	2737	1128	1227	1489	2106	23	344	332	491	969	836	1123	492	1789	612	709	1002	972	563	1704	1192	31	869	146
ENSG00000105568	PPP2R1A	protein phosphatase 2 scaffold subunit Aalpha [Source:HGNC Symbol;Acc:HGNC:9302]	5105	3717	4160	4576	2751	4044	5356	5608	2971	4104	3901	2891	3901	3865	3243	3820	3910	5041	3349	5077	3594	4686	3868	4648	2164	2973	2889	3194	4356	3130	5170	3192	4656	2815	3388	3631	3611	4622	3579	4196	3461	5089	4495	4468	3583	3202	4439	3049	4423	3063	3978	3788	3518	3739	3592	4258	4265	4126	4326	4259	4871	3520	3942	4584	4106	2999	5078	3931	3261	3644	2679	2194	3536	3969	2799	4126	3409	3259	4796	3743	3339	2992	3433	3704
ENSG00000105576	TNPO2	transportin 2 [Source:HGNC Symbol;Acc:HGNC:19998]	2519	1393	1513	2160	1676	1851	3494	2594	1372	1497	1652	2279	1408	2944	2954	2179	2393	2327	2260	3044	2265	1399	1949	1905	1010	1407	1822	2413	2175	1574	3289	1487	3193	2277	2157	1902	1526	2327	1714	3301	2012	2248	2263	2687	1371	1203	2127	1616	2021	1641	2142	1936	2167	1834	1538	2044	1791	2023	1852	1873	1870	1579	2295	1875	1921	1359	3564	2761	1811	1938	1334	1201	1428	1800	1531	1562	1562	2069	2627	1927	1692	2443	1834	2316
ENSG00000105583	WDR83OS	WD repeat domain 83 opposite strand [Source:HGNC Symbol;Acc:HGNC:30203]	1218	1928	906	1031	621	945	1575	1599	802	1528	1062	1128	770	1532	1620	1019	1202	1108	660	1972	848	696	1286	887	575	678	1025	886	1513	928	1833	779	1243	785	1312	768	860	909	974	1721	897	1092	914	1033	750	991	921	889	1524	944	1106	1126	1107	1094	773	1133	1509	982	1043	934	1348	875	1181	1073	958	792	1402	1562	730	829	725	567	744	689	1052	829	807	902	1848	919	828	1097	1225	978
ENSG00000105605	CACNG7	calcium voltage-gated channel auxiliary subunit gamma 7 [Source:HGNC Symbol;Acc:HGNC:13626]	0	0	0	52	0	0	0	0	0	0	1	1	0	0	0	0	0	21	0	0	109	0	0	0	0	12	0	84	0	0	0	0	0	0	0	0	3	0	0	0	4	0	0	0	0	0	0	0	0	0	0	0	0	0	0	0	0	0	0	0	0	0	0	0	0	13	0	0	0	0	0	0	0	0	0	1	0	0	0	0	15	0	0	0
ENSG00000105607	GCDH	glutaryl-CoA dehydrogenase [Source:HGNC Symbol;Acc:HGNC:4189]	229	712	526	238	217	278	825	621	272	668	579	481	323	846	787	428	501	421	373	896	372	165	401	289	276	203	301	317	489	434	471	318	534	355	603	292	399	342	341	836	375	533	253	395	436	372	303	239	411	417	482	520	565	478	272	459	566	336	340	320	385	439	242	352	286	309	756	694	398	243	212	201	299	350	423	273	323	404	553	368	281	325	609	547
ENSG00000105609	LILRB5	leukocyte immunoglobulin like receptor B5 [Source:HGNC Symbol;Acc:HGNC:6609]	23	103	526	363	56	283	202	45	65	347	615	540	1058	156	41	66	23	796	22	75	330	14	107	82	213	171	412	526	47	38	10	20	25	67	15	89	425	17	91	113	148	9	59	16	306	248	25	462	18	43	53	63	71	92	217	53	30	24	48	88	25	267	88	58	40	134	67	14	176	38	109	867	552	556	17	528	197	4	9	164	939	19	3	18
ENSG00000105610	KLF1	Kruppel like factor 1 [Source:HGNC Symbol;Acc:HGNC:6345]	0	0	5	3	0	0	3	1	0	3	4	2	3	4	3	3	4	3	8	5	0	4	7	2	5	0	1	1	2	5	9	2	1	13	5	2	3	2	2	0	0	3	0	5	0	0	0	11	0	15	2	1	10	1	3	1	4	3	2	3	2	2	1	1	2	5	7	2	4	0	0	2	2	0	6	1	0	0	4	3	0	0	0	9
ENSG00000105612	DNASE2	deoxyribonuclease 2 lysosomal [Source:HGNC Symbol;Acc:HGNC:2960]	1933	843	837	458	744	951	2857	1616	606	2219	2297	796	1182	2184	3036	882	1587	945	1056	2346	1114	709	1319	846	760	843	969	677	964	1164	2774	1326	1244	901	1533	1096	1507	972	965	2647	399	1049	1092	1575	1000	902	1224	673	1501	909	1078	982	1050	955	953	904	1029	1127	1122	955	1414	982	1025	1209	1183	1554	2165	2351	1163	1221	904	981	2019	2385	808	742	809	1419	2346	1050	1427	1244	1179	682
ENSG00000105613	MAST1	microtubule associated serine/threonine kinase 1 [Source:HGNC Symbol;Acc:HGNC:19034]	8	8	5	27	4	12	7	15	42	40	53	40	6	26	29	13	20	66	98	8	70	80	17	12	65	18	19	49	11	14	42	30	18	46	31	14	19	14	19	49	109	19	16	164	19	18	11	9	16	13	9	13	37	3	9	4	10	11	9	13	14	14	17	12	16	42	14	22	21	6	22	8	50	52	34	18	4	26	33	58	65	34	39	18
ENSG00000105617	LENG1	leukocyte receptor cluster member 1 [Source:HGNC Symbol;Acc:HGNC:15502]	145	235	177	180	138	156	275	210	107	135	133	164	140	274	180	145	191	156	114	276	147	200	209	175	123	176	109	168	200	152	250	124	237	128	232	135	234	149	147	246	137	145	144	150	75	36	167	141	174	195	171	212	224	230	132	215	236	165	163	179	195	205	185	214	142	139	244	266	129	155	218	130	141	165	200	247	146	169	249	181	182	188	211	111
ENSG00000105618	PRPF31	pre-mRNA processing factor 31 [Source:HGNC Symbol;Acc:HGNC:15446]	815	858	988	975	820	806	1353	1349	817	1179	1073	717	890	1410	1102	889	982	989	689	1380	825	794	1005	843	689	1082	760	995	1113	861	1582	633	1199	767	952	795	1050	915	807	1391	1493	877	726	846	547	673	797	821	1055	790	865	988	1039	932	699	1036	1142	897	926	842	1058	851	863	882	855	890	1214	1500	647	679	739	653	866	1162	829	1356	849	768	1423	1006	901	920	1015	780
ENSG00000105619	TFPT	TCF3 fusion partner [Source:HGNC Symbol;Acc:HGNC:13630]	236	213	255	441	170	195	319	291	231	431	299	179	262	360	186	148	190	209	113	234	297	216	246	172	118	491	363	267	250	156	270	122	212	201	173	196	438	141	171	269	285	133	198	192	139	230	221	139	189	128	167	174	162	143	149	171	188	153	149	162	182	184	192	181	170	265	287	250	156	130	181	240	196	237	257	387	164	186	219	299	211	181	253	157
ENSG00000105639	JAK3	Janus kinase 3 [Source:HGNC Symbol;Acc:HGNC:6193]	16	22	5108	925	579	1348	159	31	789	1750	1844	1734	2321	108	96	141	64	1571	194	58	1135	1031	330	695	479	1217	668	1417	120	2726	56	235	30	690	16	1768	2552	1343	1420	99	650	40	916	851	3018	2848	477	462	247	1476	119	421	198	137	1279	102	109	413	884	843	422	3749	600	255	749	1831	67	66	782	49	311	656	1212	1111	18	1904	802	10	135	487	1698	583	370	153
ENSG00000105640	RPL18A	ribosomal protein L18a [Source:HGNC Symbol;Acc:HGNC:10311]	7038	10057	8608	6778	3353	4570	5406	3128	5948	5551	3973	4033	3330	9282	5975	4317	4624	7128	2380	7130	7932	19162	6058	5262	7389	6366	5560	6979	4940	6462	7921	2709	3838	4578	5554	3630	6621	5647	4726	7828	9960	5004	3419	10742	6786	7075	2759	6069	7288	4709	5037	5251	4446	4332	3829	5013	5741	3412	3485	4011	5764	5695	8633	3790	4050	6306	7824	11683	2503	3959	3689	5120	3916	3886	3349	7111	5228	2591	12902	4882	5067	13288	5166	15754
ENSG00000105641	SLC5A5	solute carrier family 5 member 5 [Source:HGNC Symbol;Acc:HGNC:11040]	0	0	9	3	2	57	0	1	5	6	1	1	4	97	0	4744	12	11	2	6	5	42837	23	185	37	1	18	4	0	260	2	63	0	92	279	20	2	36	2494	0	116	2	7	11434	28	54	0	0	3814	144	4928	1616	980	2069	9	5399	1862	117	727	164	2	24	3	2	4	2	69697	405	50	314	146	6	6	83	18	1	4	2	2	5	2	780	0	11
ENSG00000105642	KCNN1	potassium calcium-activated channel subfamily N member 1 [Source:HGNC Symbol;Acc:HGNC:6290]	0	323	13	27	7	14	59	13	65	35	23	6	4	6	5	2	9	2	511	2	93	836	13	13	75	4	3	63	7	7	2	9	9	326	6	18	6	15	12	35	9	19	26	476	0	0	13	4	14	5	2	4	2	4	13	0	2	11	7	13	11	30	12	28	19	65	80	3	557	21	30	2	83	134	5	3	15	5	2	21	22	154	3	6
ENSG00000105643	ARRDC2	arrestin domain containing 2 [Source:HGNC Symbol;Acc:HGNC:25225]	784	1027	1048	911	1200	3071	1770	769	1481	1598	2119	801	1012	711	1236	1421	826	603	554	1109	320	1196	945	1707	858	316	1242	449	1557	1014	1664	1191	1197	599	606	2008	597	2442	1861	986	320	332	2635	733	1084	832	1848	1064	1147	762	1149	698	504	381	1303	912	1437	1182	1248	1282	2152	2032	1534	2812	1881	818	683	984	880	582	993	1143	1282	1460	270	669	1274	677	2719	1308	1505	574	581	376
ENSG00000105647	PIK3R2	phosphoinositide-3-kinase regulatory subunit 2 [Source:HGNC Symbol;Acc:HGNC:8980]	1621	719	1190	2427	1399	1367	1644	1729	886	1685	1662	1164	1321	1403	1405	925	1226	2727	1922	1392	1236	2199	1919	1850	1677	1873	1795	1305	1534	689	2039	948	1569	2523	1051	1463	1536	1745	1130	2417	1792	2116	1622	1205	880	584	1470	627	1178	843	940	1035	959	892	1189	947	817	1427	1399	1472	1536	909	1977	1387	1395	1361	1299	1516	877	967	634	791	796	1162	1028	1283	1357	1218	1895	842	854	921	1356	1713
ENSG00000105649	RAB3A	RAB3A member RAS oncogene family [Source:HGNC Symbol;Acc:HGNC:9777]	153	433	26	134	90	22	294	93	76	106	130	23	76	150	187	43	95	59	68	86	29	269	120	26	65	27	49	25	56	33	132	21	68	100	79	40	30	37	37	161	14	213	25	175	56	18	37	49	54	63	43	62	66	52	127	44	19	38	53	38	39	40	74	29	28	91	127	126	154	33	47	24	45	83	39	9	62	63	96	50	30	44	91	97
ENSG00000105650	PDE4C	phosphodiesterase 4C [Source:HGNC Symbol;Acc:HGNC:8782]	31	8	5	186	274	596	9	112	38	21	41	57	6	16	13	57	431	52	120	5	9	277	1104	487	213	29	40	8	1562	29	17	350	985	541	51	482	1	606	193	21	19	25	801	52	56	0	1188	184	130	67	57	35	56	44	193	28	56	417	209	440	869	223	1149	684	358	9	34	37	26	24	33	48	16	52	1367	29	831	322	7	302	92	7	226	60
ENSG00000105655	ISYNA1	inositol-3-phosphate synthase 1 [Source:HGNC Symbol;Acc:HGNC:29821]	305	235	613	1427	524	1203	591	849	298	259	293	490	502	152	108	571	510	462	275	341	1752	1392	1118	868	651	704	690	576	967	477	258	524	498	914	384	1029	1048	1205	849	143	2025	348	1345	1555	426	283	899	1555	839	538	484	604	659	575	709	389	470	1108	1300	923	810	988	667	1302	890	191	252	135	229	240	301	312	222	247	127	733	264	752	97	416	419	872	1138	320
ENSG00000105656	ELL	elongation factor for RNA polymerase II [Source:HGNC Symbol;Acc:HGNC:23114]	449	367	910	988	891	591	587	740	1155	699	804	743	954	562	493	498	499	796	434	393	474	877	602	512	659	496	715	600	595	739	690	536	525	387	483	836	670	534	647	580	478	305	560	529	1148	920	471	579	442	759	479	577	522	493	831	472	588	472	597	630	452	709	592	535	508	1203	461	530	352	302	3044	644	535	689	361	609	672	371	390	526	1035	448	369	539
ENSG00000105662	CRTC1	CREB regulated transcription coactivator 1 [Source:HGNC Symbol;Acc:HGNC:16062]	1020	704	600	606	286	1773	1210	2861	402	464	500	505	480	1620	1048	1276	685	601	1028	954	453	998	1185	1311	710	221	452	306	1763	681	1402	791	1372	612	1250	1337	287	1321	1063	1462	407	652	1860	1743	343	354	1572	439	1237	1205	1114	1078	1342	1027	656	1335	1296	1315	2176	1027	1222	1002	1087	1317	1495	293	617	1278	755	667	458	379	556	401	1022	266	753	1215	1236	522	286	1405	1172	351
ENSG00000105664	COMP	cartilage oligomeric matrix protein [Source:HGNC Symbol;Acc:HGNC:2227]	8	712	91	3	4330	1579	39	4	15	316	527	5142	893	17	539	19	13	370	85	56	84	154	3305	718	602	570	1188	543	312	110	0	2	2	21	7	2519	10	1538	743	2	37	0	315	66	11859	12645	29	451	956	16	5	963	9	17	3764	5	9	434	1685	479	227	262	350	230	820	7	2	4	1122	120	72	23279	1063	987	0	69	926	4	286	916	36	0	2	100
ENSG00000105668	UPK1A	uroplakin 1A [Source:HGNC Symbol;Acc:HGNC:12577]	0	0	0	1	2	1	3	3	2	9	6	0	1	4	2	6	2	1	2	0	2	2	7	2	5	2	0	3	2	4	6	3	3	4	1	0	2	3	3	6	2	2	0	2	10	0	7	6	3	3	0	7	4	1	1	3	2	0	0	0	2	0	1	3	1	4	4	4	0	0	4	0	2	11	0	3	7	4	4	0	0	0	0	9
ENSG00000105669	COPE	coatomer protein complex subunit epsilon [Source:HGNC Symbol;Acc:HGNC:2234]	2929	3277	1729	2105	1392	1575	3843	2996	1615	3354	2763	1208	2290	2532	2695	1871	2247	2493	1613	4908	1663	3382	2020	1604	1908	1457	1615	1911	2382	1743	3487	2215	2210	1746	1611	1908	1950	1569	1805	3526	1444	2020	1760	2479	2528	2583	1700	1183	2175	1608	1892	2018	1820	1742	1643	2320	2033	1612	1721	1790	2346	1633	1431	1688	1737	1888	3693	2828	1747	2199	2338	1333	1779	2406	1635	1508	1510	1514	3061	1791	2155	2965	2153	1610
ENSG00000105671	DDX49	DEAD-box helicase 49 [Source:HGNC Symbol;Acc:HGNC:18684]	853	792	638	1083	564	432	1203	934	535	1494	1248	537	736	1191	1311	484	623	867	623	1456	691	697	848	524	684	599	689	796	753	493	1274	502	580	563	499	496	855	535	469	1567	1116	761	503	669	797	938	505	466	745	396	500	610	515	468	526	647	639	486	547	536	626	530	589	552	570	511	1052	1682	711	466	568	451	693	977	402	751	678	488	1252	517	629	715	577	859
ENSG00000105672	ETV2	ETS variant 2 [Source:HGNC Symbol;Acc:HGNC:3491]	23	15	31	22	7	6	31	8	11	27	33	13	9	31	10	17	9	14	7	25	18	7	13	8	17	11	13	11	7	11	34	5	12	13	16	11	19	6	10	30	38	17	6	10	10	18	7	11	10	11	9	13	20	10	5	8	10	5	6	5	3	3	5	5	3	13	16	31	9	12	6	7	4	0	22	15	10	10	34	5	15	11	18	15
ENSG00000105675	ATP4A	ATPase H+/K+ transporting alpha subunit [Source:HGNC Symbol;Acc:HGNC:819]	8	30	0	4	3	2	69	4	0	21	1	6	1	95	31	29	12	1	526	51	6	618	7	5	8	1	3	7	14	16	56	3	5	33	7	2	2	3	10	76	5	17	6	161	10	0	5	2	16	11	18	23	22	14	6	50	77	9	4	7	3	13	3	5	3	3	90	86	58	126	119	9	6	11	37	2	4	8	167	3	4	152	15	6
ENSG00000105676	ARMC6	armadillo repeat containing 6 [Source:HGNC Symbol;Acc:HGNC:25049]	731	411	565	661	426	487	846	1127	328	923	764	424	626	822	881	694	735	739	511	1396	663	771	772	462	963	464	512	748	674	578	1011	557	718	370	612	485	589	469	514	1030	914	736	545	940	519	690	523	366	573	549	731	824	676	669	466	850	822	494	573	567	584	523	627	554	499	426	944	1200	645	562	380	308	460	473	711	568	494	532	928	523	494	696	844	812
ENSG00000105677	TMEM147	transmembrane protein 147 [Source:HGNC Symbol;Acc:HGNC:30414]	1187	2192	526	787	545	637	2741	1008	762	1494	1086	583	731	2186	1499	842	1101	1090	868	2513	1161	2497	892	690	1504	704	693	1109	1278	696	1942	388	816	1206	778	542	884	679	768	2651	800	1563	920	1791	954	920	887	567	1103	625	946	913	819	828	603	914	1217	748	816	705	1039	599	1063	1105	716	1001	2439	1891	1111	832	563	606	965	689	775	1249	681	516	2320	812	731	1851	1417	1096
ENSG00000105679	GAPDHS	glyceraldehyde-3-phosphate dehydrogenase spermatogenic [Source:HGNC Symbol;Acc:HGNC:24864]	92	52	82	82	36	134	53	207	32	119	175	94	23	386	239	243	211	62	185	179	99	319	316	128	411	54	100	89	300	126	474	115	332	124	183	133	69	188	115	259	60	209	162	323	47	36	177	42	175	124	145	172	242	104	106	180	224	152	151	163	135	141	171	125	159	46	615	445	220	89	105	89	132	124	244	199	181	140	277	120	124	307	268	198
ENSG00000105694	ELOCP28	elongin C pseudogene 28 [Source:HGNC Symbol;Acc:HGNC:49169]	0	0	9	1	0	1	4	0	1	0	6	2	1	6	7	7	3	2	2	5	0	2	1	2	0	0	0	2	2	7	2	0	1	3	4	7	1	4	5	2	0	3	2	3	0	0	3	4	0	9	7	4	5	3	5	1	7	0	2	4	2	6	1	3	2	2	3	6	2	2	2	0	0	0	3	0	3	4	2	0	4	4	6	2
ENSG00000105695	MAG	myelin associated glycoprotein [Source:HGNC Symbol;Acc:HGNC:6783]	8	22	9	1	0	475	12	399	0	125	19	0	5	125	53	91	16	4	123	21	13	30	58	284	17	0	1	3	1053	12	8	77	179	23	4	58	1	616	295	85	4	0	790	56	10	0	879	221	265	75	69	65	46	8	101	59	14	65	63	44	220	213	326	357	562	0	27	221	0	0	32	2	2	0	30	1	3	10	13	11	2	268	8	0
ENSG00000105696	TMEM59L	transmembrane protein 59 like [Source:HGNC Symbol;Acc:HGNC:13237]	8	0	0	9	11	487	1299	665	4	9	6	23	48	18	45	24	4	20	41	18	285	171	25	82	37	6	1	43	3	7	3	32	0	18	1	69	1	16	157	254	35	6	22	244	28	0	7	27	17	0	25	9	135	5	29	11	8	7	53	9	2	5	12	14	26	31	11	160	16	14	24	77	153	165	0	3	33	5	36	10	18	304	0	0
ENSG00000105697	HAMP	hepcidin antimicrobial peptide [Source:HGNC Symbol;Acc:HGNC:15598]	0	0	13	8	1	6	7	12	5	13	11	4	2	9	8	2	5	7	6	0	4	4	0	4	12	50	1	136	15	14	3	0	4	9	0	27	5	4	6	5	7	2	2	8	0	18	0	9	4	11	2	4	2	2	15	8	0	2	2	4	3	1	5	4	4	337	5	7	9	0	2	2	23	21	3	6	0	2	0	2	2	71	2	0
ENSG00000105698	USF2	upstream transcription factor 2 c-fos interacting [Source:HGNC Symbol;Acc:HGNC:12594]	2260	2925	2526	2059	1330	2083	2527	2467	1457	2735	2416	1579	2165	2576	1735	1903	2718	1967	1129	2336	1365	2302	2203	1949	2237	1470	1788	1586	2188	2090	2833	1242	2321	1228	2207	2060	1933	2268	2060	2625	1046	1425	2164	2474	1287	955	2151	1541	2319	1946	2069	2136	2176	2003	1664	2067	2330	1966	1910	1797	2291	2319	2539	2098	1983	2166	2835	2019	1784	1422	1483	1895	1937	2745	1984	2411	1468	1773	1465	1649	1424	2626	2225	1257
ENSG00000105699	LSR	lipolysis stimulated lipoprotein receptor [Source:HGNC Symbol;Acc:HGNC:29572]	2062	1283	526	177	96	2061	2096	1710	119	709	1107	885	225	2307	2010	1217	1692	1028	1859	1802	240	963	2672	2786	3394	111	436	500	2790	1048	2438	1867	1827	1626	1620	2020	96	2863	1747	2853	98	1181	2312	1104	769	849	1776	429	2082	1215	1246	1446	1403	1434	2147	1366	1574	1994	2351	2580	1849	1523	2423	2390	2193	169	1736	2265	407	1237	764	204	456	525	1254	205	2062	1459	2641	1484	129	1056	1564	2119
ENSG00000105700	KXD1	KxDL motif containing 1 [Source:HGNC Symbol;Acc:HGNC:28420]	830	931	1104	985	769	848	1084	993	959	1140	933	750	869	1376	1357	736	837	1332	483	1241	1180	1020	982	864	883	686	888	956	939	704	1612	536	1034	481	801	867	1174	882	806	1289	1480	725	906	625	806	779	779	871	891	652	754	779	768	673	801	759	875	735	854	854	907	869	1041	895	872	1058	1010	1587	752	562	1187	855	866	1265	755	978	894	627	1202	1103	1134	726	933	1054
ENSG00000105701	FKBP8	FK506 binding protein 8 [Source:HGNC Symbol;Acc:HGNC:3724]	5912	5454	3918	4680	3232	4050	4627	5581	3798	4236	3538	2612	4240	3902	4905	3536	5394	5626	2091	4615	3797	3570	4320	4123	3769	3207	3085	3262	3862	4027	7122	2576	5916	1968	5963	4292	3321	4908	4187	4145	3961	3000	4847	2976	2954	3042	4768	4996	5644	4199	3809	4090	4114	4114	3480	3462	4812	4581	4395	4129	5873	3739	4214	5101	4864	3919	3118	3178	2183	2718	2635	2823	2624	4277	3289	2826	2941	3620	3725	5834	4796	2280	4387	2775
ENSG00000105705	SUGP1	SURP and G-patch domain containing 1 [Source:HGNC Symbol;Acc:HGNC:18643]	457	521	440	340	312	485	450	646	355	487	524	378	454	633	632	513	526	402	484	380	375	411	638	402	568	391	399	438	735	484	796	288	598	445	582	523	429	466	479	590	549	411	551	428	223	195	587	371	514	450	509	514	540	462	387	551	582	452	515	499	539	527	593	560	507	353	491	559	410	423	491	368	402	412	522	416	493	480	580	526	491	343	624	499
ENSG00000105707	HPN	hepsin [Source:HGNC Symbol;Acc:HGNC:5155]	1058	396	5	8	6	1091	17	149	1	183	165	22	3	27	401	294	3246	213	633	15	7	170	2023	1540	1046	6	26	5	1793	277	50	42	812	13	888	988	13	2484	1037	128	4	1012	1357	5	167	177	899	87	514	336	314	152	129	265	800	266	410	2186	1568	476	618	811	579	1128	1785	11	336	46	78	609	444	13	12	21	349	16	362	1721	70	1934	67	26	2599	37
ENSG00000105708	ZNF14	zinc finger protein 14 [Source:HGNC Symbol;Acc:HGNC:12924]	175	169	177	91	175	289	216	362	153	207	225	187	66	407	383	337	425	158	267	249	160	415	502	257	184	132	157	133	450	389	361	219	595	284	599	263	126	296	321	424	211	339	247	482	121	195	309	339	337	398	427	424	458	450	267	431	516	361	361	282	348	430	236	403	306	209	470	372	232	355	289	181	180	237	684	245	175	419	369	197	241	382	354	244
ENSG00000105711	SCN1B	sodium voltage-gated channel beta subunit 1 [Source:HGNC Symbol;Acc:HGNC:10586]	274	169	147	91	60	335	294	65	19	1042	780	562	163	48	103	78	427	411	37	144	86	930	190	370	63	203	540	242	253	94	36	59	124	246	61	306	357	664	313	246	41	37	400	173	269	195	177	361	446	109	91	99	78	92	361	59	86	335	338	319	458	242	253	337	362	430	561	62	3258	56	185	281	372	556	25	118	106	136	173	775	143	263	196	13
ENSG00000105717	PBX4	PBX homeobox 4 [Source:HGNC Symbol;Acc:HGNC:13403]	69	132	108	31	35	96	189	67	85	72	100	70	46	520	479	566	55	54	219	279	63	231	176	110	235	44	81	49	79	293	192	527	135	128	160	85	37	82	131	451	67	144	53	293	93	54	57	26	156	554	574	607	598	536	65	862	479	97	173	131	73	171	39	68	44	49	279	367	114	318	309	43	95	93	278	46	49	75	215	51	159	254	79	44
ENSG00000105722	ERF	ETS2 repressor factor [Source:HGNC Symbol;Acc:HGNC:3444]	761	1269	1341	1580	1603	914	2466	1660	836	949	892	872	937	1259	1241	841	857	983	877	1944	1170	2378	1020	949	484	816	1022	905	1011	1008	1075	610	1190	1414	782	932	1102	979	970	1491	1314	687	915	1266	686	619	938	1111	975	1352	808	746	701	1098	936	920	971	741	967	880	821	809	1069	895	741	886	1803	828	682	935	745	660	965	1059	492	1434	821	679	1540	831	1049	675	578	1132
ENSG00000105723	GSK3A	glycogen synthase kinase 3 alpha [Source:HGNC Symbol;Acc:HGNC:4616]	1111	1166	785	1046	653	746	1661	941	718	858	649	622	750	1281	996	700	803	918	514	1527	811	935	905	834	365	638	709	737	840	777	1502	558	823	663	821	737	919	856	736	1300	808	746	788	565	510	460	729	688	879	728	885	820	860	798	705	930	903	755	759	758	868	779	1053	749	749	750	1257	1254	578	772	621	548	720	782	607	923	811	583	1430	726	829	754	976	878
ENSG00000105726	ATP13A1	ATPase 13A1 [Source:HGNC Symbol;Acc:HGNC:24215]	1416	1481	1949	3973	1014	1593	2772	1413	1410	2779	2191	1155	2328	1863	2093	1502	1583	2822	2362	2229	1268	2068	1820	1619	2178	1152	2074	1607	2863	1350	2073	1736	1769	866	1211	1614	1371	1551	1368	2727	1876	1694	1685	1915	2565	2211	1472	614	1512	1264	1556	1055	1373	1299	1275	1504	1491	1393	1502	899	1295	1665	1327	1684	1182	1183	1931	1375	1139	1517	817	790	1447	1286	942	1410	1397	1190	2063	1239	1597	1399	1010	1399
ENSG00000105732	ZNF574	zinc finger protein 574 [Source:HGNC Symbol;Acc:HGNC:26166]	442	609	496	406	295	344	610	530	266	473	400	314	403	687	474	422	438	654	266	474	420	649	518	404	203	336	352	376	506	435	808	309	570	332	552	371	363	456	377	591	612	462	364	497	186	195	367	299	481	455	414	537	522	401	319	394	565	389	412	407	438	390	433	400	354	367	556	585	219	279	169	263	259	258	335	500	273	351	532	326	392	453	410	440
ENSG00000105737	GRIK5	glutamate ionotropic receptor kainate type subunit 5 [Source:HGNC Symbol;Acc:HGNC:4583]	1408	602	74	16	5	549	1648	1432	3	12	6	33	8	467	27	847	885	174	13	1222	14	2849	785	562	496	13	100	49	1261	346	104	94	995	806	1121	492	9	656	446	718	20	1163	686	1777	167	195	779	267	629	514	811	752	721	671	245	703	759	650	713	456	555	252	704	622	383	4	1344	406	946	697	446	27	12	0	1084	79	530	838	1033	696	28	809	891	60
ENSG00000105738	SIPA1L3	signal induced proliferation associated 1 like 3 [Source:HGNC Symbol;Acc:HGNC:23801]	3120	1532	5474	2310	2282	2008	3395	1917	1450	3629	2846	1716	2580	2763	3639	2091	1431	4884	5570	1894	1581	4593	2341	2189	4052	2228	1758	2839	3518	2185	3888	3494	1971	6681	1729	2508	4425	2413	2215	3689	2905	2449	2839	4487	1685	1574	2299	741	1865	3230	2188	2322	2373	3000	2123	2933	3811	2355	1910	2562	3145	2367	2098	1415	2875	2649	2637	2337	1566	2797	1481	878	2107	2200	2664	2562	2606	1718	2688	1950	2832	4282	1714	1832
ENSG00000105750	ZNF85	zinc finger protein 85 [Source:HGNC Symbol;Acc:HGNC:13160]	191	308	160	134	185	154	126	247	84	267	227	155	75	479	299	405	205	169	256	358	167	215	251	133	214	131	168	205	193	259	387	117	375	189	294	194	132	140	210	311	159	586	215	200	112	71	359	119	231	260	413	285	339	289	157	260	261	211	191	232	174	216	300	263	201	109	354	206	231	197	138	181	247	103	505	195	227	268	215	196	137	256	188	217
ENSG00000105755	ETHE1	ETHE1 persulfide dioxygenase [Source:HGNC Symbol;Acc:HGNC:23287]	457	492	302	254	335	453	504	200	376	512	584	459	422	407	446	115	340	1134	137	355	271	761	432	728	105	751	421	241	374	264	646	301	191	278	110	547	754	592	632	526	353	482	557	194	871	726	317	342	625	259	136	251	186	217	509	154	194	583	530	602	698	514	682	304	624	353	179	358	297	333	347	356	414	494	121	487	965	104	546	722	997	116	106	954
ENSG00000105767	CADM4	cell adhesion molecule 4 [Source:HGNC Symbol;Acc:HGNC:30825]	366	660	48	52	55	157	1015	53	137	125	127	114	38	375	104	147	215	111	617	278	348	229	178	226	47	70	124	139	116	131	281	150	109	241	89	166	75	154	206	491	76	430	128	824	121	89	93	426	194	86	161	143	176	186	155	130	133	143	155	160	145	136	114	93	110	31	749	131	197	143	241	62	110	186	194	78	179	99	596	131	100	462	793	292
ENSG00000105771	SMG9	SMG9 nonsense mediated mRNA decay factor [Source:HGNC Symbol;Acc:HGNC:25763]	358	338	966	570	427	604	731	547	515	661	831	602	571	559	567	422	473	755	486	494	451	457	457	551	447	611	558	690	625	448	618	405	395	640	361	572	863	631	499	530	632	360	592	356	528	460	549	366	425	441	386	477	451	317	448	470	404	427	607	562	428	649	782	463	496	631	764	775	660	400	299	564	556	782	370	807	776	400	645	637	1095	349	541	577
ENSG00000105778	AVL9	AVL9 cell migration associated [Source:HGNC Symbol;Acc:HGNC:28994]	1621	2016	1539	1321	1581	1872	2283	2430	1916	2011	2317	1624	1437	3591	3371	2094	1981	1232	3582	2842	2371	1622	1781	2287	2020	1699	1331	1223	2375	1633	3926	3207	2447	3838	1967	2181	1797	2145	2192	4516	2097	2723	2193	2070	1843	1840	2111	1038	1777	1654	2060	1801	2214	1634	2119	1775	1662	2045	2019	2289	1686	2070	1922	1760	2070	1830	2413	5234	2925	1897	2111	1346	2586	2324	2666	1772	2305	1969	3945	3171	1986	2028	2323	2058
ENSG00000105784	RUNDC3B	RUN domain containing 3B [Source:HGNC Symbol;Acc:HGNC:30286]	54	8	26	15	118	59	23	35	20	53	53	57	24	28	42	28	24	7	15	29	48	5	43	35	14	11	26	17	51	38	32	18	39	71	30	33	22	38	58	41	8	51	35	31	19	18	45	151	36	49	44	34	40	27	42	22	17	51	40	47	26	38	57	66	36	11	81	21	110	33	33	80	38	21	46	42	28	57	46	22	14	8	44	11
ENSG00000105792	CFAP69	cilia and flagella associated protein 69 [Source:HGNC Symbol;Acc:HGNC:26107]	115	74	44	61	193	192	135	354	579	159	175	314	35	824	625	485	162	90	214	232	945	170	284	142	83	132	141	50	265	212	471	23	447	222	428	192	34	118	249	324	68	346	267	416	297	319	309	351	203	353	467	465	626	521	199	597	377	286	289	249	200	129	128	183	205	33	219	389	386	279	249	236	237	237	506	140	237	406	361	201	266	287	234	90
ENSG00000105793	GTPBP10	GTP binding protein 10 [Source:HGNC Symbol;Acc:HGNC:25106]	632	682	449	189	434	529	660	818	331	465	399	713	288	1212	1323	707	730	362	1135	757	926	691	789	598	645	441	386	410	897	661	1243	906	931	993	744	479	321	556	643	1174	425	859	633	1020	260	177	647	512	550	602	694	770	852	640	585	755	686	660	734	601	690	751	806	645	695	442	1228	1452	2358	781	691	433	1013	638	1434	757	658	870	1289	809	1001	1058	914	1163
ENSG00000105808	RASA4	RAS p21 protein activator 4 [Source:HGNC Symbol;Acc:HGNC:23181]	39	8	225	58	147	172	92	85	87	99	72	152	171	28	57	77	67	101	93	61	95	35	200	98	58	76	134	90	114	96	32	29	157	42	89	195	57	97	64	68	49	55	220	33	56	54	167	124	106	103	107	84	149	77	145	54	32	118	128	136	136	191	141	85	137	122	51	48	66	35	53	137	124	83	94	143	107	110	25	117	125	43	152	82
ENSG00000105810	CDK6	cyclin dependent kinase 6 [Source:HGNC Symbol;Acc:HGNC:1777]	122	880	2944	2667	5262	546	678	456	2214	2599	2140	3328	1807	316	1510	739	295	3705	232	667	3325	1766	576	432	723	5244	2507	7665	225	1130	437	3369	302	4919	319	866	2889	435	1219	759	4388	1700	709	2731	917	938	317	1631	406	1291	610	595	677	927	960	614	578	1168	474	600	487	1025	430	514	527	1262	1179	867	1380	652	495	1957	2285	1985	728	4367	1812	337	755	1474	4584	769	593	919
ENSG00000105819	PMPCB	peptidase mitochondrial processing beta subunit [Source:HGNC Symbol;Acc:HGNC:9119]	921	1606	712	675	903	1023	1279	1649	1090	1225	1003	945	566	2397	2245	1102	1519	906	1350	1853	2138	1424	1277	1098	910	1015	849	934	1503	1194	2191	1563	1722	1667	1656	939	677	1148	1181	2367	752	1876	1118	1102	593	602	1328	859	1420	1182	1271	1235	1315	1169	1007	1241	1359	1277	1126	1146	1402	1193	1337	1416	1325	705	1663	2581	1987	1063	968	789	1937	1214	1755	1303	983	1237	2491	1461	948	1577	1665	1566
ENSG00000105821	DNAJC2	DnaJ heat shock protein family (Hsp40) member C2 [Source:HGNC Symbol;Acc:HGNC:13192]	358	602	371	496	655	512	422	792	562	677	643	696	260	1034	847	536	551	318	954	542	1506	777	689	553	743	555	532	674	725	544	952	672	591	1200	642	429	455	520	593	896	566	765	539	708	315	390	643	447	557	521	580	637	626	570	551	764	661	589	587	561	557	638	629	612	593	409	917	1257	948	476	549	502	952	648	952	996	650	515	1213	714	853	957	718	1103
ENSG00000105825	TFPI2	tissue factor pathway inhibitor 2 [Source:HGNC Symbol;Acc:HGNC:11761]	8	0	388	663	29	10	11	18	13	1319	837	393	69	10	4	13	6	2077	2	14	1144	42	26	17	14	147	13	279	35	30	7	227	2	72	12	19	316	16	28	9	986	474	2	35	704	796	3	56	30	49	8	69	18	61	109	6	16	8	13	23	0	71	42	14	103	1710	30	4	12	43	28	17	789	761	5	16	703	5	0	1858	1570	8	0	40
ENSG00000105829	BET1	Bet1 golgi vesicular membrane trafficking protein [Source:HGNC Symbol;Acc:HGNC:14562]	244	440	225	243	461	348	401	571	528	662	514	496	224	395	590	324	350	498	392	436	822	638	290	291	341	543	387	506	565	402	499	458	372	520	423	342	361	304	350	517	221	514	283	413	380	283	321	322	400	338	389	393	329	365	407	397	477	376	343	404	364	381	376	416	358	350	664	494	603	451	340	434	619	381	389	487	439	377	538	453	720	435	398	456
ENSG00000105835	NAMPT	nicotinamide phosphoribosyltransferase [Source:HGNC Symbol;Acc:HGNC:30092]	982	1532	3681	2737	4175	1887	2690	848	9443	9720	9699	4168	2374	3121	1809	841	1775	3679	2088	2537	7616	1955	1208	2550	7338	4362	1643	2559	1438	1989	2218	1216	1419	3626	842	2135	3182	1622	2164	2958	2696	1774	1469	775	14294	13264	897	4751	1133	4374	954	2013	1103	1493	6970	856	959	1684	1377	2305	1279	3452	1958	1267	1914	22392	2623	2405	5683	1601	13063	4653	7493	5922	1399	4569	4802	808	2370	3441	12312	833	1227	2236
ENSG00000105849	TWISTNB	TWIST neighbor [Source:HGNC Symbol;Acc:HGNC:18027]	259	499	414	619	956	371	506	619	503	419	269	465	416	592	696	403	482	416	365	600	1022	466	464	360	450	761	685	589	486	550	611	504	550	702	389	301	691	390	464	744	761	576	375	382	223	213	425	517	405	413	512	521	478	503	437	515	502	448	458	446	457	494	539	441	479	591	607	776	721	380	260	338	799	412	536	796	406	442	745	692	568	501	498	933
ENSG00000105851	PIK3CG	phosphatidylinositol-45-bisphosphate 3-kinase catalytic subunit gamma [Source:HGNC Symbol;Acc:HGNC:8978]	69	81	1509	494	360	317	203	89	886	929	1081	630	1726	173	121	76	138	704	140	66	360	60	270	329	415	553	529	570	75	1578	85	111	66	100	63	823	681	325	1035	102	193	95	209	36	1241	1362	87	326	158	966	91	382	212	199	1055	59	76	208	305	473	103	1211	286	197	320	1224	171	50	562	104	807	469	597	597	37	690	444	35	65	388	470	31	103	122
ENSG00000105852	PON3	paraoxonase 3 [Source:HGNC Symbol;Acc:HGNC:9206]	0	1313	5	3	2	70	5	12	3	134	121	37	8	10	355	190	35	16	546	195	1255	3	78	36	270	3	39	100	111	72	269	4	33	673	136	101	3	44	66	117	55	17	99	5	28	89	77	39	72	57	158	156	169	100	31	142	163	193	95	101	83	46	31	141	60	12	82	8	270	3	6	29	19	0	5	21	48	230	2	64	18	16	189	2
ENSG00000105854	PON2	paraoxonase 2 [Source:HGNC Symbol;Acc:HGNC:9205]	495	448	285	655	732	1683	708	1435	794	1125	1188	907	1022	696	1498	727	633	506	1092	586	1844	994	815	1374	1085	1516	821	792	987	468	878	406	911	1820	678	1405	581	1180	1104	1179	722	719	1478	797	556	425	1012	881	854	491	825	738	644	665	1154	712	753	1295	1587	1165	1196	875	1499	1066	1442	859	1019	955	1913	716	567	743	1346	864	578	1365	2282	941	887	1803	967	1367	860	851
ENSG00000105855	ITGB8	integrin subunit beta 8 [Source:HGNC Symbol;Acc:HGNC:6163]	8	1921	268	346	383	1733	255	202	1016	744	892	1705	175	2072	4192	721	318	390	629	112	892	30	297	1534	773	2405	344	325	320	1094	41	112	117	6377	193	1530	416	1540	2223	994	420	1056	1821	548	1185	938	1772	2240	1133	616	604	933	405	715	1951	478	594	1237	1883	1856	1392	1137	927	1283	1885	241	2226	420	178	1620	1481	384	1132	761	102	477	1970	102	270	6206	2659	310	49	1445
ENSG00000105856	HBP1	HMG-box transcription factor 1 [Source:HGNC Symbol;Acc:HGNC:23200]	1750	1305	1233	976	2140	2400	1965	2711	2647	1944	1989	1583	1343	2572	2616	2436	2883	1264	2177	2261	2247	1965	2359	2060	1650	1162	1475	1196	2217	2408	2402	2211	3856	2036	3299	1958	1174	2342	2372	2426	815	1602	2463	2036	1260	1274	2589	2070	2414	3432	2715	2003	2582	3200	2261	2252	3039	2444	2559	2148	2469	2365	2293	2694	2413	1461	2457	2332	1852	2680	2606	2409	1862	1193	3155	1684	1857	2866	2533	2482	2325	2552	1761	1986
ENSG00000105865	DUS4L	dihydrouridine synthase 4 like [Source:HGNC Symbol;Acc:HGNC:21517]	168	250	104	87	169	146	184	245	172	278	250	184	82	480	496	224	201	93	413	372	348	216	204	109	220	161	126	132	206	133	450	240	271	385	335	157	132	151	175	417	139	311	184	336	121	142	209	97	197	158	200	207	276	158	127	185	210	192	199	184	182	185	177	170	162	138	282	488	493	126	105	139	427	278	342	197	226	237	357	277	248	278	250	313
ENSG00000105866	SP4	Sp4 transcription factor [Source:HGNC Symbol;Acc:HGNC:11209]	602	558	716	205	408	895	468	1373	427	277	355	403	345	984	1344	924	1312	479	1697	650	681	1115	1196	735	593	407	495	530	1553	1226	1050	1095	1481	1156	1492	711	549	867	988	987	399	592	838	1350	306	248	956	442	783	1292	1072	1190	1319	1244	708	1121	1121	899	1006	871	756	1272	907	1051	891	570	1054	1449	989	1384	1102	315	701	453	2326	546	525	1589	1115	927	559	1283	927	259
ENSG00000105875	WDR91	WD repeat domain 91 [Source:HGNC Symbol;Acc:HGNC:24997]	92	147	595	885	791	468	290	630	2150	586	1033	901	859	461	431	376	306	379	538	222	914	230	377	251	575	388	720	382	458	518	340	376	445	445	479	522	280	279	399	331	184	213	378	400	510	549	385	494	321	461	343	402	440	375	393	338	359	368	326	406	352	655	200	432	318	492	376	332	591	200	646	602	662	720	604	540	548	375	257	638	346	229	358	245
ENSG00000105877	DNAH11	dynein axonemal heavy chain 11 [Source:HGNC Symbol;Acc:HGNC:2942]	906	220	587	389	133	495	217	918	282	276	241	203	93	744	691	913	1736	440	305	600	262	1718	2130	631	549	366	579	579	3699	668	1437	191	3975	3235	2829	547	87	992	590	387	343	313	671	2126	362	425	423	104	375	622	793	1004	706	753	347	736	486	683	466	773	338	428	145	1277	505	676	501	1455	3918	5146	4275	196	220	114	2800	167	346	1551	710	2425	147	2376	302	285
ENSG00000105879	CBLL1	Cbl proto-oncogene like 1 [Source:HGNC Symbol;Acc:HGNC:21225]	716	777	647	504	566	491	1306	860	421	650	540	589	452	1286	966	597	631	470	1030	1253	836	971	752	558	495	566	495	532	777	650	1813	734	1039	940	807	402	370	535	561	1527	369	681	526	1380	269	248	479	477	601	633	658	770	694	514	523	820	852	546	626	559	557	659	697	654	590	402	2002	2222	994	830	652	463	893	936	1245	713	480	847	1354	689	720	1151	606	627
ENSG00000105880	DLX5	distal-less homeobox 5 [Source:HGNC Symbol;Acc:HGNC:2918]	8	30	13	326	143	125	24	14	88	6	8	34	182	5	8	19	9	15	35	17	57	13	17	31	24	1	82	38	8	16	3	16	9	7	1	27	3	25	33	7	7	3	19	8	10	0	13	51	29	20	16	10	16	8	23	6	21	13	20	19	13	18	5	29	22	2	17	8	17	21	6	25	35	31	0	59	83	10	4	7	4	0	0	5
ENSG00000105887	MTPN	myotrophin [Source:HGNC Symbol;Acc:HGNC:15667]	4573	9940	3875	3848	5881	3193	7873	4762	4171	5979	3876	3736	4445	10060	7512	3839	3479	4314	6190	6808	8489	4104	3787	3156	4094	5929	3961	4166	3459	4537	9318	7351	3693	4970	3037	2506	3438	3113	3652	11378	2783	4913	3053	2891	2667	2423	3196	3139	3513	3771	4205	3584	3585	4400	3342	4252	4240	3775	3601	3211	3351	3608	4339	3473	3366	6040	9416	9562	7692	5008	4319	3930	6574	5891	6372	6194	3804	3904	9687	5771	4575	4273	4042	4452
ENSG00000105889	STEAP1B	STEAP family member 1B [Source:HGNC Symbol;Acc:HGNC:41907]	0	0	100	228	401	10	4	8	79	15	21	34	32	8	6	4	6	21	25	5	727	18	13	9	11	107	115	213	17	46	9	11	2	26	3	10	283	17	12	2	256	3	8	22	10	18	5	46	8	16	2	6	2	6	9	5	3	7	6	6	4	24	15	9	4	713	5	2	16	15	10	35	38	42	2	24	19	4	0	285	301	2	0	10
ENSG00000105894	PTN	pleiotrophin [Source:HGNC Symbol;Acc:HGNC:9630]	16	15	26	710	2009	48	76	57	376	50	24	51	221	166	94	218	3	45	296	93	5786	110	84	71	253	267	610	214	20	132	446	34	1	43	38	93	431	21	142	166	14	16	8	179	139	177	3	137	104	154	208	205	354	259	276	190	203	89	133	102	41	42	36	59	87	10	100	68	158	47	41	52	105	83	49	164	115	35	160	373	174	406	18	16
ENSG00000105926	MPP6	membrane palmitoylated protein 6 [Source:HGNC Symbol;Acc:HGNC:18167]	640	1298	625	789	461	468	980	1569	515	487	513	428	270	2701	1758	1186	317	447	869	1622	1126	1230	273	676	657	876	584	668	599	861	1165	167	675	1581	1476	361	737	694	598	1429	994	667	327	1416	269	230	265	476	564	1006	1324	1195	1463	1266	490	1362	1212	620	898	589	427	408	632	301	595	743	2134	1301	1175	1052	857	507	2069	1306	2220	723	525	981	1401	942	601	2403	1463	1361
ENSG00000105928	DFNA5	DFNA5 deafness associated tumor suppressor [Source:HGNC Symbol;Acc:HGNC:2810]	343	374	419	686	515	654	1251	481	766	1685	1714	671	623	930	920	549	155	626	754	1301	320	211	155	381	288	1160	827	540	360	314	379	209	293	516	633	441	406	271	404	1279	583	394	222	464	713	531	175	276	240	382	517	502	595	449	488	450	425	176	425	389	183	457	277	295	307	887	380	880	622	278	384	665	367	247	465	609	749	394	534	863	490	447	385	349
ENSG00000105929	ATP6V0A4	ATPase H+ transporting V0 subunit a4 [Source:HGNC Symbol;Acc:HGNC:866]	0	0	0	1	1	3	0	1	1	9	0	3	3	3	0	0	1	3	2	0	0	5	0	0	1	0	0	31	0	0	0	11	0	78	0	2	0	0	0	0	2	1	0	2	0	0	0	0	0	0	0	0	0	0	0	0	0	0	1	1	0	0	0	3	1	11	0	0	0	0	0	0	2	0	2	1	2	0	0	25	2	0	3	2
ENSG00000105939	ZC3HAV1	zinc finger CCCH-type containing antiviral 1 [Source:HGNC Symbol;Acc:HGNC:23721]	1895	1371	3018	1464	1798	1780	1736	1033	1199	2411	1721	2716	2091	1413	1653	1566	1647	2008	2907	1052	2263	7213	1800	2111	2783	1716	2376	1958	2320	2297	2127	2070	2239	3272	1923	2029	2256	2346	2177	1862	1532	1708	1843	2069	1722	1362	1778	1800	1452	2702	1553	1941	1783	1872	2494	1652	1675	1770	1930	2136	1844	3408	3014	1869	1835	2605	2593	2015	2307	1345	964	2252	2280	2468	2984	2269	1762	2371	1661	1587	3588	1213	1810	1692
ENSG00000105948	TTC26	tetratricopeptide repeat domain 26 [Source:HGNC Symbol;Acc:HGNC:21882]	252	294	91	137	372	216	431	436	200	258	228	198	185	474	559	261	247	178	472	465	627	416	260	183	408	228	209	117	370	240	501	203	408	505	409	171	129	164	228	620	206	336	246	336	121	142	317	186	232	251	276	323	299	318	218	312	323	270	271	304	278	171	241	280	229	195	503	680	488	285	218	169	415	422	383	298	215	337	593	311	253	265	280	263
ENSG00000105953	OGDH	oxoglutarate dehydrogenase [Source:HGNC Symbol;Acc:HGNC:8124]	4139	15078	3328	2474	2212	2663	12551	3379	2592	8420	4257	2679	3920	9068	9868	4436	3730	3217	5892	9769	4188	5166	3672	3450	4501	1926	2599	2705	3479	3394	8582	11169	3794	18757	3143	2834	2790	3564	3221	11254	1512	10046	3075	4678	2880	2317	2775	2814	3902	3569	4732	3949	4424	4510	3027	5357	4690	3394	3100	3961	4202	3002	2880	2426	3090	2504	10750	10019	15625	5378	3837	1986	10228	10969	3677	1862	3309	2761	8974	2640	3296	2564	4112	1892
ENSG00000105954	NPVF	neuropeptide VF precursor [Source:HGNC Symbol;Acc:HGNC:13782]	0	0	0	0	0	0	0	0	0	0	1	0	0	0	0	0	0	0	0	0	0	0	0	0	0	0	0	0	0	0	7	0	0	0	0	0	0	0	0	2	0	0	0	2	0	0	0	0	0	0	0	0	0	0	0	0	0	0	0	0	0	0	0	0	0	0	0	0	0	0	0	0	0	0	0	0	0	0	0	0	0	0	0	0
ENSG00000105963	ADAP1	ArfGAP with dual PH domains 1 [Source:HGNC Symbol;Acc:HGNC:16486]	525	264	281	97	112	460	994	18	48	357	316	291	399	1058	489	333	236	176	765	954	120	498	288	660	406	176	181	163	274	284	308	1916	299	1421	243	390	197	502	492	1120	49	709	411	457	269	460	363	214	360	288	311	326	254	192	352	280	315	339	307	522	460	283	532	494	371	244	799	1215	215	544	477	194	533	679	280	215	508	192	845	193	195	397	341	140
ENSG00000105967	TFEC	transcription factor EC [Source:HGNC Symbol;Acc:HGNC:11754]	16	30	419	370	309	438	75	38	1986	1321	1272	802	1039	119	90	32	120	323	331	23	392	37	170	234	514	838	888	741	87	796	70	195	15	62	17	499	994	109	528	165	118	72	118	23	510	425	63	321	86	413	45	121	33	39	799	34	28	153	115	254	56	863	185	119	206	1812	53	46	1522	87	99	1904	1995	885	30	994	390	37	88	648	771	31	51	171
ENSG00000105968	H2AFV	H2A histone family member V [Source:HGNC Symbol;Acc:HGNC:20664]	2701	3101	2414	1060	2522	2130	3951	2728	1445	3083	2069	2043	2431	3512	3742	3261	2960	2416	2604	3496	3188	5097	3679	2680	2709	2350	2125	2565	3681	2890	4930	3812	3459	6116	2899	2030	2342	2537	2742	4530	1971	2833	2396	4240	1408	1415	2441	2790	2452	2557	3374	3401	3477	3200	2258	3134	3063	2664	2563	2550	2326	2233	2152	2528	2359	2384	6386	4531	5358	3563	3222	2155	4696	5408	4976	2654	1664	4183	5508	2884	1222	4123	4094	1243
ENSG00000105971	CAV2	caveolin 2 [Source:HGNC Symbol;Acc:HGNC:1528]	647	345	733	341	3109	5592	1545	2490	655	566	419	2319	451	2067	1988	3067	839	949	506	1059	915	1630	1087	5449	538	1920	696	2138	248	2000	1489	639	713	503	1427	1876	957	4430	2354	2410	560	2219	2590	556	556	637	2087	3065	2926	2652	3430	2654	3095	4178	2935	4290	3395	3591	3287	4468	5121	1000	4604	3975	3569	507	2642	970	1845	1765	1270	1399	3870	3424	1364	876	3017	1037	1052	1323	2604	453	156	1413
ENSG00000105974	CAV1	caveolin 1 [Source:HGNC Symbol;Acc:HGNC:1527]	350	726	2660	867	5683	6167	1445	1395	2828	930	493	6219	596	1267	813	4325	1240	4869	275	689	2464	3616	2603	6267	987	4379	1829	5674	369	3623	742	569	515	461	1430	1671	3296	4730	2632	1366	3634	1454	1856	308	611	602	1368	9092	3225	4903	4620	3673	3598	5479	3776	5763	5692	2566	3495	4687	4754	853	5862	4804	2676	3259	2786	787	1649	1623	1047	4406	6221	4349	569	2293	3967	938	784	1319	8111	529	240	2747
ENSG00000105976	MET	MET proto-oncogene receptor tyrosine kinase [Source:HGNC Symbol;Acc:HGNC:7029]	2435	1840	1578	137	193	16058	3660	1658	600	5325	2986	3242	260	5232	5272	1828	8307	2186	605	6479	1742	848	4831	18520	2116	4641	1149	3684	4874	1578	5330	171	7552	1526	3371	12790	2081	24326	9262	5338	3025	5530	25793	1449	1195	973	20124	2068	7008	1654	2026	1690	1046	1794	14212	1622	1927	18146	14382	16231	17526	11650	21970	17329	21721	1133	5971	5042	9934	2150	1921	433	6609	4359	2985	872	12753	8608	5318	8846	6454	549	3534	2662
ENSG00000105982	RNF32	ring finger protein 32 [Source:HGNC Symbol;Acc:HGNC:17118]	107	118	65	55	59	75	77	304	108	200	200	162	80	166	356	149	79	72	702	122	177	183	149	112	630	68	53	34	231	118	308	220	153	694	176	112	50	99	117	169	110	247	91	281	47	89	95	87	73	159	134	111	157	105	99	149	122	80	65	104	68	126	74	88	92	39	137	243	266	100	95	107	172	175	259	104	75	99	267	119	92	268	143	165
ENSG00000105983	LMBR1	limb development membrane protein 1 [Source:HGNC Symbol;Acc:HGNC:13243]	1743	3673	854	1006	1326	1567	3775	4223	1232	1798	1574	1531	970	2242	2505	1431	1357	1035	3058	2979	2329	1158	1881	1292	3722	1143	893	769	3074	1262	2503	2759	2548	4193	1697	1274	791	1303	1515	2735	978	2744	1211	2370	824	708	1150	1151	1228	1143	1435	1229	1447	1259	1404	1312	1359	1259	1694	1215	1031	1374	1611	1739	1404	1219	4126	2618	3361	1396	1142	1370	2868	2180	3459	1823	1446	1989	2833	2409	872	2543	1809	1838
ENSG00000105988	NHP2P1	NHP2 ribonucleoprotein pseudogene 1 [Source:HGNC Symbol;Acc:HGNC:23582]	0	15	5	8	3	9	3	3	2	9	23	10	4	21	18	16	7	6	30	8	9	16	7	9	13	3	9	4	6	5	6	7	5	25	10	10	3	10	6	16	7	22	4	23	10	0	11	9	10	7	15	7	14	2	9	14	9	9	8	16	11	10	10	7	10	5	20	19	28	18	2	12	12	11	15	0	13	16	28	18	17	13	41	4
ENSG00000105989	WNT2	Wnt family member 2 [Source:HGNC Symbol;Acc:HGNC:12780]	0	0	134	0	96	1	2	0	16	86	98	104	9	0	7	7	2	410	32	0	0	0	33	8	12	32	16	1184	8	3	0	0	0	2	0	26	2	15	19	0	0	0	0	2	204	266	0	174	11	3	4	20	6	6	37	4	6	7	14	5	4	3	13	7	31	2	14	0	7	0	0	89	26	31	0	439	65	0	5	75	12	0	0	22
ENSG00000105991	HOXA1	homeobox A1 [Source:HGNC Symbol;Acc:HGNC:5099]	0	0	22	52	32	3	6	102	6	49	25	45	49	0	3	2	2	11	5	1	59	4	7	2	53	7	56	49	3	22	3	3	3	350	2	12	22	4	10	1	63	2	0	5	28	0	3	9	5	13	4	11	2	5	8	2	2	3	6	6	7	12	6	1	2	12	2	0	9	0	4	27	16	0	0	14	8	0	0	3	14	0	0	0
ENSG00000105993	DNAJB6	DnaJ heat shock protein family (Hsp40) member B6 [Source:HGNC Symbol;Acc:HGNC:14888]	716	1320	1966	2017	2040	1521	1435	1658	1782	2141	2064	2706	1766	1547	1844	1664	982	1642	3786	1159	3081	2085	1186	1292	4564	2390	1662	2026	1625	1426	1529	3543	1050	5081	1045	1409	1500	1143	1332	1580	1181	1237	1200	2189	1417	1468	1076	1916	1317	1752	1550	1599	1607	1525	1516	1534	1649	1076	1427	1340	1015	1557	1260	1219	1076	2424	2528	1637	3508	1294	1491	1982	2396	2509	984	2766	1870	1090	1430	3009	1306	2612	1277	1467
ENSG00000105996	HOXA2	homeobox A2 [Source:HGNC Symbol;Acc:HGNC:5103]	0	8	0	16	21	20	2	4	21	23	10	44	10	6	4	11	4	4	11	4	50	3	10	10	13	6	27	19	4	10	6	3	1	109	0	13	5	9	13	0	7	0	4	5	0	0	0	69	16	23	13	18	19	14	23	7	10	18	9	20	9	14	8	11	9	6	7	0	0	8	8	52	7	0	3	4	0	5	0	7	20	2	3	0
ENSG00000105997	HOXA3	homeobox A3 [Source:HGNC Symbol;Acc:HGNC:5104]	16	8	61	239	160	36	13	24	256	35	33	197	102	11	14	57	3	16	150	14	235	10	44	25	29	17	163	174	17	70	7	17	6	821	10	48	6	29	68	2	95	7	9	4	75	89	11	314	59	65	65	74	57	66	80	37	31	34	47	57	20	35	25	40	26	6	16	8	26	11	28	104	47	31	3	54	40	5	2	11	39	4	0	0
ENSG00000106003	LFNG	LFNG O-fucosylpeptide 3-beta-N-acetylglucosaminyltransferase [Source:HGNC Symbol;Acc:HGNC:6560]	31	30	983	1445	524	298	81	74	1022	277	243	488	1057	86	49	361	85	432	265	91	669	66	266	340	197	391	1092	418	121	539	66	315	51	180	29	478	263	300	511	77	317	38	210	40	750	938	83	748	283	403	292	366	292	200	506	206	138	201	243	279	80	489	322	241	284	506	75	24	124	56	126	166	288	258	11	385	201	29	23	236	316	19	27	531
ENSG00000106004	HOXA5	homeobox A5 [Source:HGNC Symbol;Acc:HGNC:5106]	0	8	48	87	59	12	15	41	21	25	39	44	41	3	5	14	1	13	206	2	96	8	7	4	33	13	103	79	6	18	7	15	4	557	7	11	5	5	8	0	40	5	10	2	0	0	0	56	4	27	12	21	9	11	31	12	15	6	15	18	6	12	2	12	9	17	0	4	17	2	2	64	28	42	9	27	13	0	2	6	22	2	0	0
ENSG00000106006	HOXA6	homeobox A6 [Source:HGNC Symbol;Acc:HGNC:5107]	0	0	9	60	17	1	2	9	5	3	2	17	48	0	1	4	0	0	255	0	36	3	3	3	39	3	106	39	3	9	3	0	1	360	0	8	2	0	3	0	28	1	3	2	10	0	0	4	0	10	6	4	1	3	2	2	7	2	6	5	0	6	1	1	0	14	0	0	4	5	2	24	16	42	3	16	0	0	0	0	6	0	0	0
ENSG00000106009	BRAT1	BRCA1 associated ATM activator 1 [Source:HGNC Symbol;Acc:HGNC:21701]	655	836	1298	1297	870	777	1461	663	782	1169	1047	771	1415	1655	1400	875	784	1346	2080	1328	1648	794	787	885	937	792	1130	747	1144	891	1527	1599	988	2143	818	1015	958	922	753	1469	1007	875	810	920	1260	1044	799	634	956	851	830	918	920	837	719	782	977	795	929	780	908	875	821	978	787	990	1013	1653	1446	627	483	498	1159	1327	792	853	778	733	949	729	768	625	808	849
ENSG00000106012	IQCE	IQ motif containing E [Source:HGNC Symbol;Acc:HGNC:29171]	1020	616	401	604	968	958	1218	558	367	1049	820	592	658	2175	1552	1365	727	670	1151	1227	1263	621	944	792	727	391	504	374	907	666	2521	594	1181	1363	1332	891	381	739	885	1980	638	926	993	947	417	337	1024	611	914	937	1349	1372	1502	1091	651	1365	1173	970	990	930	960	694	831	883	833	596	1090	1745	1571	923	745	439	1164	1316	1094	480	652	1148	1417	852	433	804	1026	378
ENSG00000106013	ANKRD7	ankyrin repeat domain 7 [Source:HGNC Symbol;Acc:HGNC:18588]	16	88	5	15	18	6	100	112	14	33	16	17	16	37	251	39	10	13	124	92	45	11	37	20	40	9	23	17	112	23	149	33	86	209	13	12	3	19	28	169	49	20	6	25	10	18	7	7	17	7	42	37	43	47	14	37	42	21	25	24	21	14	3	16	8	30	42	168	229	24	26	12	4	0	157	9	10	60	52	7	3	50	21	2
ENSG00000106018	VIPR2	vasoactive intestinal peptide receptor 2 [Source:HGNC Symbol;Acc:HGNC:12695]	0	0	52	69	100	15	2	5	0	20	21	48	4	3	4	30	1	1	36	3	35	8	35	8	28	4	0	1	12	12	5	0	12	55	1	7	0	11	12	2	8	5	4	2	10	18	0	221	11	20	16	11	18	38	21	13	21	6	7	10	2	57	2	69	4	0	0	3	12	11	4	24	2	0	2	1	2	7	4	2	2	0	78	3
ENSG00000106025	TSPAN12	tetraspanin 12 [Source:HGNC Symbol;Acc:HGNC:21641]	229	1005	173	141	177	703	615	1181	39	497	307	230	74	685	1553	672	224	121	1560	1222	99	135	276	664	1525	85	109	80	348	659	548	923	375	3463	423	335	27	477	404	1095	108	512	384	221	213	266	303	596	468	746	763	705	667	985	491	829	1014	454	472	607	419	270	457	511	461	151	407	937	528	285	218	256	364	268	348	81	489	406	970	104	49	218	128	10729
ENSG00000106028	SSBP1	single stranded DNA binding protein 1 [Source:HGNC Symbol;Acc:HGNC:11317]	548	807	492	644	646	603	473	935	560	1433	829	673	379	716	763	531	577	478	1312	683	1085	1316	583	572	953	776	574	615	969	507	545	746	745	1318	562	490	593	544	560	808	468	673	646	971	473	566	697	607	652	423	559	588	585	496	613	634	603	621	668	618	769	702	875	682	657	849	1087	1052	1349	550	598	532	1166	1049	928	1025	733	497	984	1179	826	1107	651	1172
ENSG00000106031	HOXA13	homeobox A13 [Source:HGNC Symbol;Acc:HGNC:5102]	8	44	0	123	44	0	3	98	8	1	1	3	11	0	0	0	1	1	122	0	267	3	3	2	12	0	110	145	1	2	10	4	6	511	2	0	2	3	2	2	141	3	2	2	10	0	0	0	3	2	0	1	0	1	0	0	0	0	1	4	2	0	0	7	0	0	162	0	0	6	2	0	114	124	3	18	0	0	0	0	0	0	2	0
ENSG00000106034	CPED1	cadherin like and PC-esterase domain containing 1 [Source:HGNC Symbol;Acc:HGNC:26159]	39	81	625	546	1158	247	182	219	306	975	924	1160	1175	334	1653	530	144	592	279	98	1638	96	371	245	527	1789	706	1258	98	552	84	2140	52	103	56	466	848	113	499	113	344	66	166	56	325	177	109	4234	306	423	406	484	575	677	740	309	320	385	292	407	110	295	140	532	229	892	130	327	517	155	107	958	616	391	74	1150	373	108	236	462	3247	23	81	68
ENSG00000106038	EVX1	even-skipped homeobox 1 [Source:HGNC Symbol;Acc:HGNC:3506]	0	8	0	0	1	1	2	0	0	2	0	0	0	6	3	0	0	0	2	2	1	0	5	3	2	0	0	0	1	3	2	5	0	4	2	0	0	2	1	0	0	1	2	0	0	0	0	6	4	5	2	0	5	0	3	0	0	0	1	4	0	0	0	0	1	0	3	0	0	2	0	0	0	0	0	0	2	0	0	0	0	0	0	2
ENSG00000106049	HIBADH	3-hydroxyisobutyrate dehydrogenase [Source:HGNC Symbol;Acc:HGNC:4907]	1469	2383	367	509	527	810	3647	1606	389	1281	1120	579	493	2170	2414	1210	1412	645	2211	4016	1635	711	510	755	2177	674	517	660	607	794	1661	1240	2347	3498	793	546	586	674	703	2240	709	1794	998	1324	556	425	1188	696	1356	722	1375	1058	1064	1040	529	1001	1460	1057	1092	782	1284	694	438	1106	957	544	1725	2180	1975	1825	1392	576	2427	1943	1337	634	589	934	2139	942	648	1621	1350	447
ENSG00000106052	TAX1BP1	Tax1 binding protein 1 [Source:HGNC Symbol;Acc:HGNC:11575]	2055	4047	1694	1472	2884	3212	3643	3464	2242	3962	3476	2395	1686	5105	5004	2940	3218	1509	4711	4823	5634	3014	3006	2752	3207	3008	2164	3463	2962	3025	4896	4859	4004	5910	2714	2443	3235	2609	2961	5758	2938	3809	3152	2423	1435	1168	3434	2667	3308	2640	3344	3130	3281	3043	2977	3417	2940	3452	3575	3179	3570	3154	2887	3345	3293	3247	5520	5231	5189	5218	4622	2330	5423	3547	4299	3616	3101	3371	5794	3712	3008	4179	3715	2836
ENSG00000106066	CPVL	carboxypeptidase vitellogenic like [Source:HGNC Symbol;Acc:HGNC:14399]	2952	1518	819	773	324	3002	1871	1723	157	2522	2837	858	2927	1796	2275	1976	4236	1213	508	2452	1882	1463	3522	1846	1626	750	1594	1186	1643	2894	3897	516	1972	3080	1954	1513	1432	2117	2109	2753	243	2378	2102	256	2009	1716	2233	1106	3109	2271	2349	2378	1996	2304	1495	2209	3617	2588	2971	1911	2189	2410	722	3003	3887	2400	2608	2418	3656	884	644	1662	3291	1851	3037	2754	1030	2591	5125	1968	202	130	2096	70
ENSG00000106069	CHN2	chimerin 2 [Source:HGNC Symbol;Acc:HGNC:1944]	837	308	220	417	101	1515	479	583	64	921	1186	371	724	507	584	599	909	297	32	418	624	257	1239	583	719	154	554	298	656	576	869	863	812	1017	673	1033	301	620	664	516	87	999	1415	106	723	726	1186	316	944	928	550	670	692	751	527	511	796	982	1515	542	707	723	310	1278	988	578	567	699	1371	181	163	413	917	689	1126	536	397	702	1031	524	110	38	465	56
ENSG00000106070	GRB10	growth factor receptor bound protein 10 [Source:HGNC Symbol;Acc:HGNC:4564]	1522	3306	643	983	2026	1796	3372	1174	1152	2516	3007	1720	1348	2050	1489	2802	732	1526	472	3092	1180	603	1769	1431	1139	1931	593	1612	710	953	1326	1207	1274	891	1132	1310	1952	1245	1378	1323	1543	1429	1657	1489	1176	1309	1760	1418	1731	1069	2199	1475	1799	1116	829	1714	1236	1155	1238	1510	1225	746	1033	2446	938	1880	2800	1934	1808	1215	1094	1951	1233	1666	801	2514	1880	902	729	2151	708	778	1297	740
ENSG00000106077	ABHD11	abhydrolase domain containing 11 [Source:HGNC Symbol;Acc:HGNC:16407]	563	1093	151	208	155	723	1914	1119	149	677	404	207	281	2707	2432	887	850	307	1192	2103	546	568	626	852	1158	211	250	180	1064	437	1508	1169	1112	2005	782	661	144	766	627	2406	154	1130	958	649	482	425	934	207	1073	542	877	761	916	668	544	953	799	774	696	922	1067	510	806	907	732	170	1049	2365	1292	445	446	117	1032	1142	478	272	575	641	1183	645	232	401	793	551
ENSG00000106078	COBL	cordon-bleu WH2 repeat protein [Source:HGNC Symbol;Acc:HGNC:22199]	624	785	13	37	8	688	31	8	151	56	88	463	38	227	27	1158	229	201	2311	1065	148	40	142	1227	145	31	107	57	26	606	155	2404	606	1240	1042	795	4	1036	643	669	9	549	889	131	232	319	962	389	835	1001	1225	1232	1413	996	580	1035	754	725	820	1013	654	256	695	613	715	24	122	1049	4	982	747	199	7	0	1549	32	388	401	78	714	43	693	586	1116
ENSG00000106080	FKBP14	FK506 binding protein 14 [Source:HGNC Symbol;Acc:HGNC:18625]	130	264	427	1242	2364	266	213	399	1324	438	402	882	791	199	309	221	200	471	1251	184	2604	558	251	294	297	1302	1709	1041	222	248	296	393	187	648	264	311	1602	255	337	241	734	219	208	327	741	779	209	616	176	276	272	341	275	295	468	315	176	222	280	300	248	227	286	246	306	561	385	237	547	244	200	1214	698	401	352	1696	492	353	315	537	936	308	320	458
ENSG00000106086	PLEKHA8	pleckstrin homology domain containing A8 [Source:HGNC Symbol;Acc:HGNC:30037]	214	440	522	768	772	371	476	599	1004	540	898	699	435	641	918	422	328	510	1608	374	1339	309	266	459	415	686	697	607	356	536	700	649	352	1044	368	536	638	368	441	890	781	518	314	393	500	531	243	439	331	360	395	380	377	365	488	299	288	324	365	374	271	341	434	322	344	445	690	632	1040	296	320	506	952	792	430	658	601	448	797	677	1060	227	395	570
ENSG00000106089	STX1A	syntaxin 1A [Source:HGNC Symbol;Acc:HGNC:11433]	46	30	143	380	203	33	62	106	449	96	97	142	334	104	112	70	56	283	293	58	251	109	60	81	116	472	95	238	95	61	85	85	71	133	31	90	438	62	58	103	270	37	52	63	139	71	61	31	53	62	71	101	77	67	71	65	60	56	65	65	39	49	57	58	46	167	98	124	85	33	142	85	98	186	36	718	166	22	76	588	804	70	76	210
ENSG00000106100	NOD1	nucleotide binding oligomerization domain containing 1 [Source:HGNC Symbol;Acc:HGNC:16390]	381	125	750	319	485	4520	204	1747	269	771	959	1144	417	199	387	388	2118	1321	329	109	534	322	609	2065	534	517	971	509	618	566	219	212	839	472	924	4906	569	2962	2171	334	469	154	5748	298	1232	1415	3174	921	1783	652	332	457	346	562	1842	314	422	2811	4776	2468	2945	2613	1654	3523	3290	421	224	228	601	276	344	783	698	761	1106	636	1231	995	75	2598	946	130	461	383
ENSG00000106105	GARS	glycyl-tRNA synthetase [Source:HGNC Symbol;Acc:HGNC:4162]	1590	3607	2302	1908	3928	1224	3392	1375	1717	4593	3918	1557	1906	2366	2467	863	1212	3914	2471	3022	4396	1480	1405	1560	1411	4735	2299	3107	1047	1204	2376	1510	1021	2094	1343	1383	4479	1429	1242	3529	4762	2765	1262	957	2519	2123	1010	949	1695	870	868	1062	863	835	1385	1040	922	1265	1476	1591	1135	1148	3215	1190	1223	2289	2599	4013	6311	792	1305	1852	6571	6713	899	4011	3839	891	1998	2184	3026	1004	1263	1992
ENSG00000106113	CRHR2	corticotropin releasing hormone receptor 2 [Source:HGNC Symbol;Acc:HGNC:2358]	31	52	9	5	15	320	25	104	0	40	38	11	8	25	36	47	65	16	22	30	28	5	123	61	14	13	12	11	9	7	10	30	8	79	13	73	5	55	35	15	11	21	165	84	19	18	135	19	35	15	26	31	96	31	47	31	23	87	196	92	8	73	21	54	28	4	48	37	39	0	20	7	7	11	6	29	52	49	12	16	10	5	161	42
ENSG00000106123	EPHB6	EPH receptor B6 [Source:HGNC Symbol;Acc:HGNC:3396]	480	52	350	88	35	1454	2033	1682	35	1140	613	98	394	874	627	866	230	2285	1577	1262	70	931	287	427	373	57	121	152	584	817	662	1298	366	236	1607	508	78	430	858	826	105	189	968	4042	417	354	1214	416	1336	1208	889	1420	1112	1418	223	652	1233	696	1857	543	552	875	251	1043	440	173	4523	926	60	1842	952	117	69	114	964	2621	228	867	411	1693	107	7014	470	619
ENSG00000106125	MINDY4	MINDY lysine 48 deubiquitinase 4 [Source:HGNC Symbol;Acc:HGNC:21916]	122	301	48	161	283	564	400	446	230	307	243	300	240	905	875	536	204	247	325	297	788	347	337	243	213	104	231	77	299	302	866	193	452	425	505	427	124	201	321	902	153	272	322	285	232	283	279	566	408	378	539	693	649	580	225	530	494	378	801	409	241	236	260	255	282	140	284	700	554	361	301	236	473	309	128	252	358	354	172	457	102	415	581	170
ENSG00000106128	GHRHR	growth hormone releasing hormone receptor [Source:HGNC Symbol;Acc:HGNC:4266]	0	0	0	2	0	0	3	0	43	8	2	1	13	3	0	5	0	0	2	1	10	10	0	0	0	1	2	3	0	3	0	0	0	3	0	6	1	0	0	0	12	0	0	0	10	0	3	9	2	2	2	3	2	1	3	4	1	0	2	1	2	2	0	1	0	2	2	4	0	0	4	0	0	11	0	2	3	0	0	2	3	0	0	0
ENSG00000106133	NSUN5P2	NOP2/Sun RNA methyltransferase family member 5 pseudogene 2 [Source:HGNC Symbol;Acc:HGNC:16609]	343	851	397	311	259	398	370	602	227	436	373	365	198	1050	1375	442	391	247	1002	415	514	655	496	431	368	304	304	252	770	366	1558	775	550	1232	312	439	166	495	356	1183	227	481	473	680	408	407	431	252	367	323	354	461	552	300	332	437	447	363	392	373	373	605	478	369	406	179	431	1207	1556	270	256	180	725	772	451	324	564	351	1159	308	367	594	413	526
ENSG00000106144	CASP2	caspase 2 [Source:HGNC Symbol;Acc:HGNC:1503]	624	1093	1544	1075	924	806	952	811	603	1433	890	968	1064	1057	1032	761	567	1020	1454	763	1841	733	674	946	1221	1014	1061	1042	832	1131	982	1112	582	1336	629	843	668	897	836	1305	845	819	744	919	834	673	881	511	647	942	787	793	888	706	802	882	737	639	726	899	583	970	847	742	688	957	890	1145	1435	557	402	585	1464	1388	606	926	876	562	1036	981	777	594	752	1361
ENSG00000106153	CHCHD2	coiled-coil-helix-coiled-coil-helix domain containing 2 [Source:HGNC Symbol;Acc:HGNC:21645]	3804	4934	2849	2522	2692	2085	3430	3940	2612	4665	2484	4305	2296	3619	4011	2028	2816	3160	2369	4177	5428	2870	2463	2308	2523	3518	2438	2474	3077	2283	4358	3040	3053	4479	2390	1976	3036	2537	2160	4976	3463	3186	2353	2828	5777	5182	2717	2839	3438	1922	2330	2582	2269	2426	2097	2477	3171	2349	2398	2256	3705	1993	2504	2895	2592	2862	3570	4145	3297	2717	2610	1954	3843	3321	2254	3076	1997	2374	4499	3097	2235	3175	3010	3890
ENSG00000106178	CCL24	C-C motif chemokine ligand 24 [Source:HGNC Symbol;Acc:HGNC:10623]	0	0	203	10	4	11	0	22	1	3	21	31	460	0	1	0	2	353	2	5	67	0	5	19	9	3	9	3	15	10	0	0	2	0	0	18	11	3	18	4	20	0	9	2	47	18	3	6	3	3	0	3	4	5	83	4	0	9	12	7	8	26	5	1	14	3	15	0	4	0	0	0	11	11	0	24	79	0	0	101	28	2	0	0
ENSG00000106211	HSPB1	heat shock protein family B (small) member 1 [Source:HGNC Symbol;Acc:HGNC:5246]	5706	7235	2375	2460	3814	2001	6484	1985	3412	8322	5640	6857	3082	3811	2888	2899	4213	5518	5652	3975	8342	3354	2508	3416	4912	2686	2906	2586	3827	2348	4207	4479	4313	7878	3062	2334	2268	2903	2453	3565	1877	2420	2795	1495	2861	2742	2303	6654	3792	3241	3016	3061	2851	3387	2400	2999	3345	2929	2950	2481	3098	1765	2273	3748	2701	3534	6569	2430	2796	3921	4591	3086	3027	4380	3406	2859	2457	3014	2250	6119	5933	1707	1848	3086
ENSG00000106236	NPTX2	neuronal pentraxin 2 [Source:HGNC Symbol;Acc:HGNC:7953]	8	0	9	485	67	80	232	109	85	5396	2785	155	156	13	18	19	8	25	57	18	6264	6289	95	10	197	62	2316	230	6	14	9	75	203	2133	21	49	33	24	53	20	250	5	39	117	343	248	31	141	28	5	11	28	12	3	61	7	10	12	18	16	49	14	26	34	12	13	64	4	94	63	51	451	131	144	11	4778	202	31	7	66	15	329	9	39
ENSG00000106244	PDAP1	PDGFA associated protein 1 [Source:HGNC Symbol;Acc:HGNC:14634]	1667	1943	2207	1927	2478	1666	2023	1840	1994	3884	2870	2053	2325	2013	2122	1380	1463	2513	2034	2326	2990	2124	1557	1638	1861	2197	1902	2146	1728	1737	2325	2447	1550	3309	1443	1708	1728	1553	1766	2512	1350	1418	1304	1492	2491	2123	1392	2025	1890	1294	1450	1697	1701	1428	1606	1675	1799	1423	1656	1719	1682	2007	2020	1700	1663	1529	1909	2695	2517	1445	1710	1863	2994	3403	1342	2405	2150	1275	2452	2452	2044	1939	1632	1947
ENSG00000106245	BUD31	BUD31 homolog [Source:HGNC Symbol;Acc:HGNC:29629]	495	675	492	526	869	624	800	1149	696	1198	763	587	486	927	988	547	661	651	1050	1127	1275	1282	843	566	637	986	658	850	915	683	1080	1132	819	1966	685	519	566	529	601	1206	556	951	486	980	574	637	633	734	877	694	671	680	715	733	629	715	881	618	633	675	808	585	868	746	669	516	1360	1280	1407	642	770	583	1570	1008	635	1106	687	542	1265	830	840	1571	767	892
ENSG00000106246	PTCD1	pentatricopeptide repeat domain 1 [Source:HGNC Symbol;Acc:HGNC:22198]	875	1071	694	716	959	802	1206	1439	856	1559	1172	791	775	1386	1538	800	878	804	1311	1356	1755	1557	1042	796	858	1080	847	963	1355	854	1441	1718	1005	2789	921	703	715	806	755	1653	696	1161	741	1165	908	726	877	894	1049	818	898	926	984	892	835	915	1036	773	858	925	993	821	1120	929	859	683	1773	1755	1962	862	896	707	1898	1481	889	1276	937	796	1622	1077	1153	1543	1187	1320
ENSG00000106258	CYP3A5	cytochrome P450 family 3 subfamily A member 5 [Source:HGNC Symbol;Acc:HGNC:2638]	69	37	91	94	70	59	38	70	61	83	185	142	36	111	153	229	74	53	192	57	39	47	91	69	92	38	81	35	185	70	101	103	100	206	135	110	37	72	94	88	46	177	137	222	38	36	117	54	31	76	111	111	130	50	68	73	56	107	82	103	47	83	50	58	78	47	73	274	286	62	80	117	96	103	204	121	112	125	118	80	101	89	119	1405
ENSG00000106261	ZKSCAN1	zinc finger with KRAB and SCAN domains 1 [Source:HGNC Symbol;Acc:HGNC:13101]	2975	2522	1638	2243	2240	2912	2350	2749	2713	2081	2455	2482	1584	3017	5465	2936	2646	1539	5710	1959	3624	3352	2913	2865	2364	2213	2292	1528	4934	2266	3441	3425	3114	6673	2745	2777	1084	2947	2871	3726	1368	3356	2904	3751	1519	1451	3136	2242	2283	2385	2987	2897	2929	2616	2706	2924	2711	2942	3092	2806	2528	2965	3477	2821	2973	1380	4660	3833	3444	3004	2860	2879	3231	2858	3305	3340	3384	3298	3982	2521	3369	3638	3246	4331
ENSG00000106263	EIF3B	eukaryotic translation initiation factor 3 subunit B [Source:HGNC Symbol;Acc:HGNC:3280]	2351	2515	4824	4651	3304	2353	3641	1738	2630	5059	3751	2654	3445	4360	4030	2116	2352	5079	4962	3749	7076	3705	2456	2325	3482	3856	3070	3919	2764	2445	4828	3658	2699	6096	2083	2377	3949	2342	2157	4324	5487	3153	2410	2363	2676	2689	2067	2180	2684	1989	2200	2174	1968	2068	2161	2194	2234	2284	2148	2298	2573	2575	2766	2336	2386	4299	3965	6454	4297	1846	1788	1878	3445	5007	2006	4357	2773	1829	4995	3105	3642	2168	2838	4495
ENSG00000106266	SNX8	sorting nexin 8 [Source:HGNC Symbol;Acc:HGNC:14972]	868	631	1918	1179	1310	1058	1517	909	1087	1064	868	808	1278	1277	1216	691	886	1395	637	1034	2119	622	827	1074	1074	1280	1188	1244	696	851	1248	1585	914	2902	588	1116	1322	1039	952	1575	1187	747	1289	495	750	743	1146	651	934	732	698	544	631	633	1061	479	512	1109	875	1023	1298	1095	950	950	1225	1287	1079	1273	1413	362	706	795	1512	2231	370	1033	780	615	1234	1001	1085	409	1107	342
ENSG00000106268	NUDT1	nudix hydrolase 1 [Source:HGNC Symbol;Acc:HGNC:8048]	84	169	186	304	394	86	126	60	165	176	97	122	205	134	180	49	67	296	116	131	457	88	83	59	146	200	218	202	139	133	168	100	60	308	43	83	209	75	120	197	249	86	91	47	167	230	89	119	70	89	45	55	47	50	110	38	61	97	85	72	93	128	89	128	126	331	161	218	207	60	80	153	282	360	87	219	83	70	149	218	219	29	93	137
ENSG00000106278	PTPRZ1	protein tyrosine phosphatase receptor type Z1 [Source:HGNC Symbol;Acc:HGNC:9685]	0	0	9	296	60	7	4	3	2	0	5	1159	13	2	9	40	1	2	3	5	31	10	18	14	9	9	1	37	16	14	0	3	0	322	0	16	0	4	10	0	27	1	4	2	0	0	5	159	6	7	21	17	15	26	34	20	6	10	13	21	0	3	5	5	17	2	0	0	2	9	4	12	6	11	8	1	132	2	4	5	968	0	0	4
ENSG00000106290	TAF6	TATA-box binding protein associated factor 6 [Source:HGNC Symbol;Acc:HGNC:11540]	989	1049	1022	793	1301	810	1404	971	571	963	670	799	1041	1424	1678	937	883	1510	907	1326	1998	831	843	979	956	1291	830	1009	995	816	1629	813	1073	1442	1076	946	771	1002	849	1284	791	868	969	754	834	566	1098	749	1282	854	1046	1040	1149	1148	742	1207	1187	1106	1017	905	1165	769	1161	971	914	509	1018	1131	1119	686	555	684	1409	1604	855	1015	907	878	1228	1125	857	711	969	552
ENSG00000106299	WASL	Wiskott-Aldrich syndrome like [Source:HGNC Symbol;Acc:HGNC:12735]	1880	5227	738	1321	3157	1741	3285	1900	1397	1822	1349	1816	1284	3023	2672	1879	1677	1418	3775	3536	1943	2137	1704	1788	2034	1117	1132	1258	1883	1278	2788	3625	1828	3194	1598	1320	965	1736	1578	3706	821	3377	2025	1912	954	920	2159	1473	2013	1528	1995	1695	1937	1824	1560	1838	1800	2077	1844	1760	2161	1148	2133	2075	1955	593	3237	2628	2779	2788	2111	1481	2491	2694	1723	1866	2129	2104	2884	2024	1848	2082	2192	2080
ENSG00000106302	HYAL4	hyaluronoglucosaminidase 4 [Source:HGNC Symbol;Acc:HGNC:5323]	0	0	5	5	1	1	0	0	4	4	5	53	38	18	0	2	0	1	41	0	2	0	0	2	0	0	0	4	5	0	2	21	0	23	1	0	0	0	0	4	0	9	2	2	0	0	0	0	4	0	0	4	0	4	0	0	1	0	1	2	4	1	1	0	1	2	3	0	7	2	0	0	0	0	2	3	0	0	0	0	2	0	0	18
ENSG00000106304	SPAM1	sperm adhesion molecule 1 [Source:HGNC Symbol;Acc:HGNC:11217]	0	0	0	0	0	0	0	0	0	0	2	2	0	0	1	0	0	0	0	0	0	0	0	0	0	0	0	1	0	0	0	0	0	3	0	0	0	0	0	0	0	0	0	0	0	0	0	0	0	0	0	0	0	0	0	0	0	0	0	3	0	0	0	0	0	0	0	0	2	0	0	0	0	0	0	0	0	0	0	0	0	0	0	0
ENSG00000106305	AIMP2	aminoacyl tRNA synthetase complex interacting multifunctional protein 2 [Source:HGNC Symbol;Acc:HGNC:20609]	472	2383	328	377	334	268	1665	307	260	780	582	423	524	1400	1516	419	402	696	720	2157	1224	574	444	390	609	486	490	582	320	388	1454	663	423	1548	461	322	786	340	350	1749	724	1112	287	415	389	513	307	277	531	342	470	429	452	351	312	523	535	365	366	368	408	326	504	328	299	513	1082	1818	1112	524	326	230	1322	1214	429	535	443	243	1818	387	384	358	441	597
ENSG00000106327	TFR2	transferrin receptor 2 [Source:HGNC Symbol;Acc:HGNC:11762]	0	0	31	209	98	9	18	14	79	124	92	30	11	7	10	7	20	40	290	4	109	44	13	10	219	92	50	27	24	30	5	29	9	222	7	18	10	17	16	22	50	11	11	11	28	124	21	9	3	7	3	12	10	3	9	5	7	7	7	19	2	36	18	22	19	24	19	26	17	2	20	30	12	31	9	30	20	8	94	13	63	13	36	170
ENSG00000106328	FSCN3	fascin actin-bundling protein 3 [Source:HGNC Symbol;Acc:HGNC:3961]	350	286	337	290	421	327	441	321	316	423	305	395	303	409	518	250	244	334	682	628	656	260	343	319	534	310	349	332	439	326	474	420	302	641	243	273	255	324	353	562	182	402	288	240	371	266	279	376	439	251	297	300	306	306	302	298	344	297	305	332	395	320	369	342	371	301	520	499	457	321	351	323	482	586	242	306	308	237	540	498	255	224	238	502
ENSG00000106330	MOSPD3	motile sperm domain containing 3 [Source:HGNC Symbol;Acc:HGNC:25078]	229	279	186	242	289	169	358	242	204	189	126	139	251	265	257	164	152	330	327	250	370	188	197	190	174	346	171	166	325	123	229	172	204	413	179	180	183	161	192	287	81	245	161	163	241	248	127	122	200	157	204	207	187	193	123	162	210	158	220	166	136	141	126	170	154	94	213	215	188	116	107	128	210	319	181	180	139	155	223	154	159	82	228	158
ENSG00000106331	PAX4	paired box 4 [Source:HGNC Symbol;Acc:HGNC:8618]	0	0	0	0	2	0	0	0	1	0	0	0	0	0	0	0	0	0	0	0	0	0	0	0	0	0	0	0	0	0	0	0	0	0	0	0	0	0	0	0	0	0	0	0	0	0	0	0	2	0	0	0	0	1	0	0	0	0	0	0	0	0	0	0	0	0	0	0	0	0	0	0	0	0	0	0	0	0	0	0	0	0	0	0
ENSG00000106333	PCOLCE	procollagen C-endopeptidase enhancer [Source:HGNC Symbol;Acc:HGNC:8738]	77	668	1608	19465	10338	718	786	288	5868	815	758	1885	10602	130	266	442	141	5489	248	631	13356	493	813	817	353	2648	8989	3276	484	555	53	231	88	505	77	987	2553	549	966	50	1077	284	445	242	2889	2583	161	1851	387	487	436	661	433	543	1283	318	406	334	682	619	215	578	421	379	633	2411	111	42	842	257	187	3978	1483	2262	122	2893	1074	125	173	568	1781	59	47	104
ENSG00000106336	FBXO24	F-box protein 24 [Source:HGNC Symbol;Acc:HGNC:13595]	0	8	13	54	22	26	15	31	26	30	31	35	26	31	88	41	19	31	29	12	292	61	18	31	18	31	38	19	35	30	32	29	26	159	28	48	24	22	31	13	34	71	23	70	19	36	33	17	31	27	33	32	59	27	15	40	28	35	23	26	16	35	22	26	14	18	19	12	39	34	41	49	81	93	69	36	15	40	34	22	43	38	38	29
ENSG00000106341	PPP1R17	protein phosphatase 1 regulatory subunit 17 [Source:HGNC Symbol;Acc:HGNC:16973]	0	0	0	0	0	5	0	1	0	3	10	1	0	0	7	3	1	2	16	0	1	2	2	3	3	6	0	0	0	3	0	4	0	20	0	4	0	6	3	1	16	4	8	3	0	0	7	12	4	4	3	0	2	2	0	2	0	5	3	5	3	1	2	1	1	0	2	3	9	3	4	2	4	11	0	0	4	4	2	0	3	0	2	0
ENSG00000106344	RBM28	RNA binding motif protein 28 [Source:HGNC Symbol;Acc:HGNC:21863]	913	1327	1276	1024	1127	957	1442	1223	812	1538	1607	1193	624	2051	2314	1223	782	806	1929	1244	2132	1408	935	906	1775	946	1052	965	1301	894	2051	1378	1081	2310	1236	946	556	926	963	1985	819	1346	923	1870	723	743	944	853	839	991	1205	1197	1532	1038	815	1494	1262	899	1067	976	875	1023	1061	921	922	743	2537	2722	2598	893	894	806	1874	1933	1393	1277	1091	1116	1982	1117	1197	1465	1273	1260
ENSG00000106346	USP42	ubiquitin specific peptidase 42 [Source:HGNC Symbol;Acc:HGNC:20068]	427	316	600	461	592	507	637	336	381	604	617	511	649	863	776	591	424	682	925	718	1045	743	512	516	624	466	548	558	607	566	789	759	561	1342	622	618	608	529	532	860	684	560	524	611	500	425	439	416	487	701	602	780	697	594	553	640	711	482	559	573	414	557	543	497	432	534	675	850	635	485	388	369	604	669	568	501	566	482	829	464	601	505	447	442
ENSG00000106348	IMPDH1	inosine monophosphate dehydrogenase 1 [Source:HGNC Symbol;Acc:HGNC:6052]	320	264	1177	1790	2088	403	365	192	972	1223	1081	1173	1357	495	491	229	240	1422	1472	332	1654	657	451	488	476	1435	775	913	386	524	293	454	335	1332	207	657	1010	462	571	657	420	241	372	501	1389	1238	339	586	252	396	217	308	233	265	512	223	232	337	271	424	276	641	333	404	393	729	432	831	461	92	660	1092	473	607	65	1182	499	158	425	929	494	456	342	1327
ENSG00000106351	AGFG2	ArfGAP with FG repeats 2 [Source:HGNC Symbol;Acc:HGNC:5177]	670	785	738	195	309	603	745	565	173	1957	1896	325	320	1073	904	532	460	458	830	826	782	986	369	507	338	372	344	343	527	581	741	579	534	773	574	537	336	598	605	1015	72	379	602	396	287	372	497	364	574	536	532	566	645	602	389	526	516	508	717	490	557	649	395	571	500	195	1162	714	1050	690	433	290	883	1172	373	289	408	535	642	440	353	347	554	130
ENSG00000106355	LSM5	LSM5 homolog U6 small nuclear RNA and mRNA degradation associated [Source:HGNC Symbol;Acc:HGNC:17162]	191	316	225	300	288	262	243	489	194	372	223	290	166	431	391	280	284	231	343	465	769	374	343	276	329	351	322	304	374	307	482	229	372	591	376	211	438	256	285	421	486	438	257	265	93	71	303	306	318	236	334	355	316	363	253	415	437	290	361	334	357	256	313	297	270	372	716	640	424	361	252	208	611	278	569	431	226	353	556	550	256	423	390	553
ENSG00000106366	SERPINE1	serpin family E member 1 [Source:HGNC Symbol;Acc:HGNC:8583]	92	1254	21344	3609	33200	1475	4111	352	24070	2596	2262	3207	17789	481	501	537	843	58104	362	5732	1997	4497	1285	820	396	26256	2486	26842	691	486	145	1134	482	197	122	1935	69866	1672	976	406	6801	93	557	330	25736	26210	201	1320	315	277	506	2111	117	739	1309	871	246	142	492	306	217	1811	413	1557	763	49098	897	77	2681	1486	1888	10823	2838	3187	187	38873	2261	151	141	27592	22948	322	9	3202
ENSG00000106367	AP1S1	adaptor related protein complex 1 sigma 1 subunit [Source:HGNC Symbol;Acc:HGNC:559]	518	396	246	487	756	605	968	849	543	1847	1168	372	431	693	685	327	556	681	1017	856	1142	724	562	613	668	762	470	578	1282	358	862	2155	786	880	457	502	436	493	425	1106	450	637	548	680	491	566	581	291	486	252	325	303	290	348	513	317	376	420	523	549	574	428	572	514	636	478	758	975	679	426	489	358	705	823	505	634	625	460	763	798	625	615	681	1321
ENSG00000106384	MOGAT3	monoacylglycerol O-acyltransferase 3 [Source:HGNC Symbol;Acc:HGNC:23249]	0	0	0	0	0	0	2	0	0	4	0	0	0	0	0	0	0	0	0	0	2	0	0	0	0	1	0	0	1	0	0	3	0	0	0	0	0	0	0	0	0	0	0	2	0	0	0	0	0	0	0	0	0	0	0	0	0	0	0	0	0	0	1	0	0	0	0	0	0	0	0	2	0	0	0	0	0	0	0	0	0	0	0	2
ENSG00000106392	C1GALT1	core 1 synthase glycoprotein-N-acetylgalactosamine 3-beta-galactosyltransferase 1 [Source:HGNC Symbol;Acc:HGNC:24337]	175	360	871	844	1066	365	457	463	775	812	765	1190	891	548	908	722	494	524	954	690	1442	655	564	574	1341	1292	795	1757	665	1001	402	713	627	2284	413	665	1213	545	836	583	1110	691	566	563	565	531	559	471	458	887	723	818	585	946	786	900	769	640	622	826	400	818	437	509	567	1562	1296	517	1090	1068	917	550	886	484	1214	1111	726	541	577	817	2297	681	692	687
ENSG00000106397	PLOD3	procollagen-lysine2-oxoglutarate 5-dioxygenase 3 [Source:HGNC Symbol;Acc:HGNC:9083]	1286	968	1565	6301	3378	1036	3850	1106	2083	4410	2500	1473	2957	1808	3048	768	880	2425	3502	1974	7078	1658	931	991	1687	3038	2591	2458	1583	744	2109	1949	946	2123	814	922	1672	822	809	3055	640	996	711	1799	1880	1769	623	919	823	687	746	858	823	739	964	857	847	764	771	799	664	756	902	889	775	1472	3200	2146	2361	765	557	1548	3200	3547	500	2541	1285	676	2015	1677	4418	1264	646	739
ENSG00000106399	RPA3	replication protein A3 [Source:HGNC Symbol;Acc:HGNC:10291]	267	404	307	174	251	186	290	182	197	329	212	235	233	486	508	287	292	215	269	595	884	347	207	193	434	292	280	288	239	313	602	288	318	560	370	212	394	243	312	555	287	359	256	229	158	195	303	189	387	332	332	322	336	313	252	375	405	350	330	295	442	262	237	282	267	371	418	721	476	343	293	195	451	268	486	341	260	228	558	461	279	313	467	410
ENSG00000106400	ZNHIT1	zinc finger HIT-type containing 1 [Source:HGNC Symbol;Acc:HGNC:21688]	1339	902	669	875	907	872	1252	1432	879	1552	1125	713	866	1407	1431	851	1068	973	1296	1853	1574	1292	867	784	954	807	830	780	1571	811	1744	1501	1282	1569	1038	781	717	751	813	1702	481	799	809	1116	1435	1203	897	814	1224	766	1011	942	939	962	714	1101	1186	846	881	799	1068	768	839	1004	869	579	1496	1596	1246	1050	929	770	1116	998	1093	1088	871	907	1428	1154	1261	1146	1242	945
ENSG00000106404	CLDN15	claudin 15 [Source:HGNC Symbol;Acc:HGNC:2036]	130	118	238	194	120	224	166	115	97	138	172	189	68	205	229	141	130	124	513	143	348	171	159	153	334	111	193	88	495	179	472	145	259	212	237	195	79	191	139	192	67	78	142	85	102	124	169	117	114	162	132	198	162	112	138	119	143	121	129	178	120	247	200	184	116	88	320	191	127	89	101	159	287	258	348	137	183	117	298	212	251	169	107	86
ENSG00000106410	NOBOX	NOBOX oogenesis homeobox [Source:HGNC Symbol;Acc:HGNC:22448]	0	0	0	0	0	1	0	2	0	4	3	2	0	0	2	0	0	0	0	2	0	3	0	0	0	0	0	0	0	0	0	0	0	0	1	2	0	0	1	0	0	0	0	3	0	0	0	0	0	0	2	0	1	1	0	1	1	0	0	0	0	0	0	0	0	0	0	0	0	0	2	0	0	0	2	0	0	0	0	2	0	0	0	0
ENSG00000106415	GLCCI1	glucocorticoid induced 1 [Source:HGNC Symbol;Acc:HGNC:18713]	2374	1452	1181	461	233	3792	811	442	421	472	670	348	897	3685	2963	2276	2316	855	4077	1920	1204	396	2843	2967	930	381	488	493	3002	2121	2697	1883	6053	3346	3311	2238	296	2093	1457	2294	451	1257	2128	462	463	478	3048	372	1225	2976	2376	2009	2396	3394	1775	2518	2984	2077	2588	2045	2076	1751	2794	3760	1089	312	2010	5176	818	2242	1805	181	348	412	3441	490	1209	3046	735	660	322	957	1041	693
ENSG00000106436	MYL10	myosin light chain 10 [Source:HGNC Symbol;Acc:HGNC:29825]	0	0	0	0	0	1	0	0	0	1	0	0	0	0	0	0	0	0	2	0	0	2	0	0	0	0	0	3	0	0	0	0	0	0	0	0	0	0	0	1	0	0	0	0	0	0	0	0	0	0	0	0	0	0	0	0	0	0	1	1	0	0	0	0	2	0	0	0	0	0	0	0	0	0	0	0	0	0	0	0	2	2	0	0
ENSG00000106443	PHF14	PHD finger protein 14 [Source:HGNC Symbol;Acc:HGNC:22203]	487	873	815	1051	1365	858	481	902	1183	810	1034	1347	527	824	1345	795	698	540	1913	674	2371	680	1023	709	907	1170	1149	1266	1250	913	1105	1566	877	1891	915	744	1164	731	882	1189	1762	1295	712	1074	463	478	771	986	661	869	773	805	946	916	911	828	814	806	812	709	562	974	892	794	771	1171	1161	1354	1644	915	820	1219	1733	1573	1078	1391	1097	872	1202	1044	1216	1241	816	1972
ENSG00000106459	NRF1	nuclear respiratory factor 1 [Source:HGNC Symbol;Acc:HGNC:7996]	350	316	427	299	407	541	569	643	336	387	416	449	360	678	979	579	520	395	546	396	523	354	566	537	486	356	358	367	674	667	835	546	562	638	601	562	299	552	556	632	349	521	539	669	399	390	535	487	574	606	578	546	608	568	441	575	605	504	526	530	542	635	546	553	470	358	469	622	578	509	598	306	479	422	690	397	501	618	416	516	439	420	574	387
ENSG00000106460	TMEM106B	transmembrane protein 106B [Source:HGNC Symbol;Acc:HGNC:22407]	2146	2595	884	947	2191	2463	2748	2103	1369	2860	2006	1454	1945	2928	3084	2170	2713	862	3425	3636	3485	2318	2667	2651	1820	1911	1759	1437	2974	2053	3739	2102	3175	3896	2578	1951	1629	2885	2495	3986	1522	2818	2779	2588	760	637	3174	1983	2265	1816	2439	2543	2512	2392	3042	2544	2200	3558	2822	3710	2761	2542	2757	2959	3258	1853	3440	3581	3568	3388	2189	1595	2602	1429	5713	1617	2445	3776	4373	2477	1566	5620	3433	2848
ENSG00000106462	EZH2	enhancer of zeste 2 polycomb repressive complex 2 subunit [Source:HGNC Symbol;Acc:HGNC:3527]	61	132	380	288	359	112	198	467	292	531	524	331	170	181	464	111	117	303	849	81	1154	243	230	200	961	386	436	578	664	403	278	492	330	922	113	238	270	220	273	360	500	274	182	361	213	160	295	109	74	178	82	108	78	50	271	76	68	130	172	227	91	260	369	164	158	565	278	368	1437	117	105	245	838	761	530	444	323	280	283	692	502	290	256	527
ENSG00000106477	CEP41	centrosomal protein 41 [Source:HGNC Symbol;Acc:HGNC:12370]	183	470	268	197	405	225	389	252	172	324	230	308	311	420	805	244	248	339	161	412	1188	303	295	222	260	451	324	382	510	208	554	206	341	317	318	243	231	214	223	549	234	298	279	312	186	89	187	159	219	166	223	235	302	223	213	258	254	261	286	273	263	338	298	271	281	369	418	435	491	212	130	223	381	340	346	483	298	243	611	434	299	281	369	204
ENSG00000106479	ZNF862	zinc finger protein 862 [Source:HGNC Symbol;Acc:HGNC:34519]	541	528	664	159	428	554	851	1019	406	521	633	731	231	1675	2053	1375	669	390	2228	734	568	3961	677	663	556	390	697	366	1475	873	1626	640	976	2938	1107	735	219	774	746	1333	183	991	698	4011	621	425	749	524	822	1175	1235	3284	1631	1070	524	1209	1146	676	744	1024	627	857	674	648	645	233	905	1057	1334	613	547	565	828	915	1600	299	614	913	1312	765	509	3713	915	583
ENSG00000106483	SFRP4	secreted frizzled related protein 4 [Source:HGNC Symbol;Acc:HGNC:10778]	8	396	2276	2243	6842	589	56	28	1032	581	1898	14841	1428	66	1099	306	25	267	120	75	1791	110	3925	970	1493	575	12265	857	386	637	29	67	19	555	21	2450	14	660	2127	281	3961	91	127	25	9147	8525	15	18979	521	572	285	1097	168	363	9862	207	286	255	813	996	156	219	300	207	1468	33	363	164	897	24	45	9939	1238	1214	15	535	2729	23	225	988	272	0	9	15
ENSG00000106484	MEST	mesoderm specific transcript [Source:HGNC Symbol;Acc:HGNC:7028]	457	514	307	26	69	394	310	1166	103	380	297	985	840	670	765	508	457	295	2206	562	26400	690	576	473	1412	3211	690	211	936	255	932	945	652	2755	454	405	49	423	429	696	686	791	432	377	250	283	403	422	459	329	449	480	447	325	421	513	507	251	388	420	342	254	555	424	418	133	820	679	175	492	413	255	108	144	647	1849	489	579	1197	341	176	935	691	632
ENSG00000106511	MEOX2	mesenchyme homeobox 2 [Source:HGNC Symbol;Acc:HGNC:7014]	23	110	367	272	291	95	34	113	117	54	59	438	29	46	61	340	26	26	7	84	3673	16	320	88	133	61	63	115	46	258	10	16	56	28	27	83	21	44	177	4	12	36	56	47	47	36	33	1350	110	282	334	303	333	345	289	198	203	85	163	153	37	176	17	123	71	14	57	26	124	50	37	753	88	93	30	447	30	61	31	28	63	2	6	52
ENSG00000106524	ANKMY2	ankyrin repeat and MYND domain containing 2 [Source:HGNC Symbol;Acc:HGNC:25370]	586	741	294	273	539	432	778	486	443	576	541	347	351	1174	845	563	684	364	705	888	763	863	554	436	364	646	430	400	601	520	886	1546	816	916	847	390	307	404	550	1055	532	691	608	994	241	107	637	429	774	641	661	716	756	727	463	653	685	692	695	566	727	440	585	692	618	480	751	873	1080	632	522	309	811	494	871	406	447	744	895	714	611	1121	860	662
ENSG00000106526	ACTR3C	ARP3 actin related protein 3 homolog C [Source:HGNC Symbol;Acc:HGNC:37282]	122	338	190	17	13	240	140	209	69	1303	1823	210	69	175	296	309	176	89	668	158	136	61	218	216	320	354	86	159	321	259	389	308	265	689	258	288	60	207	178	233	343	307	241	251	232	195	229	47	195	204	234	260	244	172	166	295	228	199	252	214	187	249	152	177	220	38	209	384	290	178	158	166	120	186	430	131	191	319	144	183	113	319	338	179
ENSG00000106536	POU6F2	POU class 6 homeobox 2 [Source:HGNC Symbol;Acc:HGNC:21694]	39	0	5	111	11	2	3	1	0	6	1	5	1	0	1	5	0	0	0	0	6	2	5	2	3	3	1	2	6	0	2	31	9	13	6	8	0	3	5	1	0	0	2	0	0	0	5	9	3	39	2	0	0	7	7	1	3	2	3	8	0	2	0	2	3	0	2	0	0	0	0	3	2	0	11	18	8	7	2	2	2	0	3	473
ENSG00000106537	TSPAN13	tetraspanin 13 [Source:HGNC Symbol;Acc:HGNC:21643]	404	1518	703	315	238	1146	322	397	919	592	418	540	202	382	509	637	253	275	2977	504	379	788	351	946	744	371	193	414	462	829	195	450	539	4439	939	747	330	895	695	683	717	253	871	205	343	160	996	192	669	634	681	458	435	663	641	654	738	838	872	647	665	966	1014	1552	884	202	1223	373	420	324	330	280	271	288	235	214	948	717	324	1062	1772	465	1086	920
ENSG00000106538	RARRES2	retinoic acid receptor responder 2 [Source:HGNC Symbol;Acc:HGNC:9868]	8	1532	677	1	741	273	24	104	242	399	477	2685	167	82	49	351	17	108	52	45	1654	87	219	224	138	751	3815	1497	77	733	23	121	9	49	24	657	46	304	525	70	337	514	162	799	4379	4404	67	2212	467	691	382	752	272	482	731	374	600	422	420	287	389	463	124	130	628	33	13	26	182	371	411	5626	446	515	22	238	539	55	23	583	1731	417	488	124
ENSG00000106540	AC004837.1		0	0	5	10	6	1	7	4	2	3	4	3	7	7	5	2	6	5	6	3	15	3	2	2	10	6	11	27	3	2	2	2	5	4	3	3	12	3	7	8	17	5	3	4	0	18	3	7	3	4	2	5	5	1	3	5	2	4	2	3	0	1	3	3	5	5	11	6	0	0	0	3	4	0	3	14	0	2	5	3	6	2	14	3
ENSG00000106541	AGR2	anterior gradient 2 protein disulphide isomerase family member [Source:HGNC Symbol;Acc:HGNC:328]	312	22	13	1	1	680	3	1148	3	22	8	28	3	4	14	44	168	38	1111	2	2	3	574	501	2	0	6	0	302	23	2	29	227	1644	272	301	1	337	128	31	4	21	228	5	10	18	169	26	366	126	19	20	23	39	381	24	36	424	494	245	124	118	406	226	340	0	8	395	2	21	22	2	0	0	84	1	123	1445	424	42	9	0	109	509
ENSG00000106546	AHR	aryl hydrocarbon receptor [Source:HGNC Symbol;Acc:HGNC:348]	1050	1452	4492	2546	3474	7425	2712	1211	5231	3708	4062	5816	12190	2801	5447	1960	1631	4516	1829	2354	3996	494	3535	8741	2556	5310	3203	4559	1518	4750	1569	15919	1173	2985	946	6319	6542	8784	7583	5862	1788	2228	5435	492	6527	6509	3012	8128	3239	3691	1870	2519	2019	2928	10137	2260	2179	5312	6062	7292	3863	8100	6155	6551	5907	4372	2306	5723	3595	2249	2125	4205	4873	5593	1389	5790	7313	1568	3736	3439	5004	221	1294	1337
ENSG00000106554	CHCHD3	coiled-coil-helix-coiled-coil-helix domain containing 3 [Source:HGNC Symbol;Acc:HGNC:21906]	853	1804	729	849	1156	619	1553	919	904	1820	1373	864	681	1509	2515	694	946	735	837	1509	2291	1294	703	870	1303	1068	772	1067	837	649	1714	794	867	1207	691	584	832	770	685	2078	844	2139	762	967	723	531	727	709	1171	588	683	659	828	744	800	707	791	1067	676	910	1389	645	1026	902	909	1262	1925	1962	3260	865	751	687	3582	2355	899	1342	1050	791	2120	1312	788	833	958	831
ENSG00000106560	GIMAP2	GTPase IMAP family member 2 [Source:HGNC Symbol;Acc:HGNC:21789]	16	52	466	136	189	133	71	123	171	481	365	435	405	35	49	100	79	243	21	29	231	25	203	119	365	263	352	298	48	823	85	75	57	33	51	242	384	227	313	27	95	44	54	20	158	230	51	357	97	293	74	129	140	126	290	71	128	96	102	162	47	670	101	219	141	669	88	31	356	63	45	413	544	340	168	543	138	61	33	282	407	28	44	125
ENSG00000106565	TMEM176B	transmembrane protein 176B [Source:HGNC Symbol;Acc:HGNC:29596]	23	140	2466	509	384	651	386	144	672	3307	2664	1271	5664	149	89	90	124	2346	37	45	3427	226	245	281	374	1127	1517	1799	145	1004	73	133	184	96	13	837	2250	296	951	158	284	95	187	188	3592	3219	71	1786	172	581	128	422	97	145	1205	91	81	279	204	423	151	1090	708	129	551	3783	82	14	542	988	850	3102	1663	1604	961	1049	640	20	67	1767	1084	80	8	152
ENSG00000106571	GLI3	GLI family zinc finger 3 [Source:HGNC Symbol;Acc:HGNC:4319]	989	1166	953	2691	3411	487	759	89	1443	358	301	1344	2660	1417	3182	1282	742	1380	2095	994	3497	765	813	499	560	1332	2519	1540	245	632	1807	339	1233	972	987	583	1140	394	634	1447	1110	992	199	1737	473	407	183	571	506	964	1246	1155	1048	1224	495	1274	1468	317	489	431	352	341	233	611	498	323	2222	1826	1166	1310	908	1388	458	545	1600	1641	535	756	824	660	510	2898	632	317
ENSG00000106588	PSMA2	proteasome subunit alpha 2 [Source:HGNC Symbol;Acc:HGNC:9531]	1012	829	1169	767	1353	754	1030	1353	1168	1475	851	1214	1113	1109	1182	752	1010	991	1283	1358	2727	1264	1020	846	1549	1688	1183	1607	997	1107	1373	1203	961	1838	905	656	1894	789	972	1551	1820	976	738	731	880	885	833	1173	1118	747	897	953	745	773	1048	1000	1092	829	842	999	1086	938	1051	1067	986	1640	1780	1501	1415	1001	857	1000	1968	977	1035	1707	971	677	1769	1803	1502	1493	1224	1762
ENSG00000106591	MRPL32	mitochondrial ribosomal protein L32 [Source:HGNC Symbol;Acc:HGNC:14035]	305	484	311	274	691	382	478	653	574	484	434	523	326	682	558	398	396	296	718	496	857	354	366	375	551	560	414	626	446	480	624	629	554	735	505	305	623	336	435	735	747	525	286	450	519	513	397	579	516	396	443	517	422	502	464	450	564	416	415	419	510	454	474	473	425	621	810	762	953	387	365	463	772	453	568	699	460	366	781	585	667	625	560	843
ENSG00000106603	COA1	cytochrome c oxidase assembly factor 1 homolog [Source:HGNC Symbol;Acc:HGNC:21868]	784	865	1604	736	869	895	980	1089	738	1207	1291	1222	637	1528	1871	1037	834	600	2043	1059	1670	926	950	781	1216	1028	1288	944	1304	1249	1278	1120	1096	2484	959	910	975	1022	984	1514	1678	1295	896	1195	843	619	930	693	781	1050	873	861	1222	713	842	910	807	843	736	893	737	1580	806	833	768	998	1282	1838	2151	670	720	734	1519	1100	1518	1265	1133	914	1511	1391	1218	1017	1508	1324
ENSG00000106605	BLVRA	biliverdin reductase A [Source:HGNC Symbol;Acc:HGNC:1062]	609	543	651	574	595	439	662	351	681	769	610	623	786	716	562	290	456	890	789	852	859	388	313	497	605	667	550	613	265	461	592	320	508	511	395	407	922	497	441	754	373	362	371	364	686	849	387	621	585	283	278	402	295	324	499	305	322	451	401	467	555	433	479	463	496	751	796	916	647	248	280	570	892	772	301	708	453	227	450	948	488	408	617	660
ENSG00000106608	URGCP	upregulator of cell proliferation [Source:HGNC Symbol;Acc:HGNC:30890]	731	616	893	822	702	980	1196	1046	725	847	966	898	687	1488	1362	1075	939	652	1433	1095	1214	1211	882	920	1005	769	916	549	1233	801	1253	1161	1249	2010	1173	941	657	980	768	1352	490	1184	1048	1116	630	496	1092	886	1056	966	1058	1009	1135	1050	713	1082	1149	960	1050	941	1063	809	1045	955	950	517	1358	1661	1500	1007	720	576	1164	1450	1085	634	1002	993	1191	867	755	1064	1346	834
ENSG00000106609	TMEM248	transmembrane protein 248 [Source:HGNC Symbol;Acc:HGNC:25476]	3036	3673	2380	2159	2966	3022	4268	3564	1997	3653	2423	2639	2704	3855	3637	3085	3217	3920	6713	4500	4406	2708	3671	2987	2070	2428	2353	2459	3899	2930	5314	4086	3995	5974	3624	2800	2545	2839	3088	4419	1185	2697	2947	3785	2250	2052	2709	2488	3052	2690	3502	3313	3238	3079	2872	3403	3331	3044	3018	2896	2809	2789	2931	2858	2928	3167	3634	4446	2994	3281	2720	2398	2830	2735	3195	2660	2451	3423	4009	3057	2388	4075	3306	1651
ENSG00000106610	STAG3L4	stromal antigen 3-like 4 (pseudogene) [Source:HGNC Symbol;Acc:HGNC:33887]	183	770	87	109	175	189	584	444	154	424	363	315	74	818	1035	358	273	175	704	647	409	436	383	301	272	204	177	170	376	215	641	1257	386	956	284	208	189	271	203	849	109	601	315	447	278	283	311	241	287	212	293	347	340	234	226	389	312	329	229	276	347	183	204	252	301	248	663	820	946	254	274	149	527	525	714	201	283	306	640	328	182	504	505	169
ENSG00000106615	RHEB	Ras homolog enriched in brain [Source:HGNC Symbol;Acc:HGNC:10011]	1393	1445	651	756	1373	1140	1965	1421	1105	1998	1255	1181	818	1923	1867	876	1169	1444	1190	2079	2400	1259	944	1002	1988	1602	903	1617	1073	973	2075	1407	1115	1845	855	969	1009	1022	1071	1870	854	1453	1155	840	1269	1451	1216	1079	1418	1021	1096	1019	935	1266	1055	1137	1273	1324	1374	1165	1569	944	1210	1337	1246	1487	1750	1832	1628	1079	1185	1058	1788	1594	968	1749	1114	870	1800	2279	1516	1657	1325	1091
ENSG00000106617	PRKAG2	protein kinase AMP-activated non-catalytic subunit gamma 2 [Source:HGNC Symbol;Acc:HGNC:9386]	312	477	552	360	276	433	491	1052	603	844	1165	506	315	712	571	665	386	537	1112	955	345	2396	473	484	1783	764	378	816	385	543	763	663	595	2115	741	452	424	417	538	551	217	663	499	774	408	425	465	829	493	655	638	512	616	679	503	517	763	529	534	475	518	578	513	446	461	894	1172	732	588	434	382	807	660	515	458	599	467	428	362	1183	912	709	496	424
ENSG00000106624	AEBP1	AE binding protein 1 [Source:HGNC Symbol;Acc:HGNC:303]	107	2661	6651	6533	31096	6128	1958	6179	28117	1791	4153	19254	15185	454	1409	2372	568	18702	464	1748	10384	2133	4251	4684	4694	5994	30168	17837	1973	1980	135	881	701	1559	611	6702	16319	5167	5447	71	1171	176	2336	1117	18830	17102	701	19979	2533	1930	1932	3246	2818	3703	7927	1648	1409	2480	4339	3801	712	2179	3481	2339	4036	229	368	124	2989	1148	1007	29127	4706	4483	53	9247	4873	738	587	3694	4438	684	104	784
ENSG00000106628	POLD2	DNA polymerase delta 2 accessory subunit [Source:HGNC Symbol;Acc:HGNC:9176]	837	2148	1449	1344	1320	517	1522	1515	862	1445	878	1011	1184	1568	1554	787	845	1370	1381	2075	2026	1646	692	651	1509	1197	962	1104	952	738	1451	695	951	2463	1088	442	1596	591	657	1743	1751	1346	571	1169	639	549	723	689	924	670	883	1026	965	860	503	880	1179	641	565	669	802	563	887	742	651	2207	1512	1952	1276	988	735	446	1718	1851	555	1470	804	586	1918	1127	894	1292	1182	1835
ENSG00000106631	MYL7	myosin light chain 7 [Source:HGNC Symbol;Acc:HGNC:21719]	0	0	0	0	0	0	0	3	0	0	0	3	1	0	1	2	0	0	2	0	1	0	0	0	1	0	0	0	9	2	0	0	1	18	0	0	2	0	0	0	23	0	0	2	0	0	0	2	0	0	0	0	2	1	0	1	0	0	0	1	0	0	0	0	0	0	0	6	0	0	0	0	0	0	0	0	0	0	0	0	0	7	0	3
ENSG00000106633	GCK	glucokinase [Source:HGNC Symbol;Acc:HGNC:4195]	0	8	5	1	51	3	24	60	2	4	3	7	10	4	1	33	5	6	224	30	27	7	19	5	3	1	7	11	210	14	3	7	6	1655	16	4	20	2	5	12	252	1	7	53	28	0	5	19	4	4	37	36	39	5	7	12	7	2	11	13	0	12	3	4	5	6	6	140	0	22	20	9	0	0	14	3	3	7	25	0	3	112	2	3
ENSG00000106635	BCL7B	BCL tumor suppressor 7B [Source:HGNC Symbol;Acc:HGNC:1005]	716	697	621	447	807	489	1046	776	483	736	558	673	632	945	741	552	628	654	735	1095	946	677	724	541	498	743	558	537	571	629	1039	957	625	1547	596	604	431	502	591	983	256	544	563	477	556	407	549	616	720	662	649	669	634	705	490	655	720	563	586	648	621	577	605	611	525	403	1045	857	1244	574	601	415	952	1265	465	556	532	486	645	662	545	463	746	406
ENSG00000106636	YKT6	YKT6 v-SNARE homolog [Source:HGNC Symbol;Acc:HGNC:16959]	1210	1496	1888	2379	2680	1088	2101	1646	1187	3024	2162	1974	1791	2060	1829	1221	1187	1863	2471	2399	3297	2069	1353	1171	1246	2358	2829	2180	1436	1171	2366	2011	1329	3469	997	1248	2931	1011	1400	2667	2168	1679	1158	1461	2176	1787	1138	1099	1390	929	1199	1272	1133	1112	1115	1388	1245	1095	1135	1233	1234	1143	1135	1123	1163	2014	2601	2604	2652	1352	1448	1453	2734	3917	1170	2967	1577	931	2357	2004	1748	2282	1568	1208
ENSG00000106638	TBL2	transducin beta like 2 [Source:HGNC Symbol;Acc:HGNC:11586]	594	616	470	966	878	694	1033	944	761	861	639	628	718	984	1084	729	648	968	1391	1244	1354	950	599	633	740	759	735	873	809	529	1133	1304	839	1272	1238	605	574	674	674	1223	474	430	617	753	1084	991	647	476	884	536	806	884	806	704	615	967	1050	669	775	664	785	558	664	1038	714	616	1386	1578	747	706	799	537	791	854	810	1094	728	755	992	871	1142	896	710	784
ENSG00000106648	GALNTL5	polypeptide N-acetylgalactosaminyltransferase like 5 [Source:HGNC Symbol;Acc:HGNC:21725]	0	0	0	0	0	0	2	0	1	0	0	0	0	0	0	0	0	0	3	0	1	0	0	0	0	0	0	0	0	0	0	0	0	21	0	0	0	0	0	0	0	0	0	0	0	0	0	2	0	0	0	0	0	0	0	0	0	0	0	0	0	0	0	0	0	0	0	0	0	0	0	0	0	0	0	0	0	0	0	0	0	0	2	0
ENSG00000106665	CLIP2	CAP-Gly domain containing linker protein 2 [Source:HGNC Symbol;Acc:HGNC:2586]	267	418	1216	3566	3052	839	1985	443	2984	1823	1432	1475	5797	969	702	401	318	2698	409	638	4401	1792	423	660	1205	1922	1491	1763	239	835	139	215	165	955	204	734	2197	550	741	1088	628	370	417	1888	1065	1062	291	1188	369	560	373	479	422	386	708	325	254	428	515	595	279	643	522	507	485	1139	620	1100	946	221	192	919	2066	2344	143	2699	739	131	1054	1796	1368	709	241	351
ENSG00000106682	EIF4H	eukaryotic translation initiation factor 4H [Source:HGNC Symbol;Acc:HGNC:12741]	5455	6700	4349	4613	5037	4428	5774	6555	4458	5670	4398	4107	4701	6706	4822	4495	4856	4878	6403	6178	6401	8755	4683	4476	5073	5287	3899	4472	5587	4368	7137	5654	5598	8140	5767	3598	3340	4552	4252	6897	3118	5245	4434	5260	3713	3431	4754	4086	5222	4065	4924	4613	4779	4514	4046	5198	4981	4557	4474	4517	5083	4266	4898	5041	4805	2918	5889	6723	5779	4871	4670	3323	5688	6518	3397	4418	4025	4417	6623	4699	4332	5056	5349	5043
ENSG00000106683	LIMK1	LIM domain kinase 1 [Source:HGNC Symbol;Acc:HGNC:6613]	1187	646	1181	2328	2209	1338	1030	1054	945	3374	2660	2111	2682	1046	806	580	791	1704	4028	885	2898	1838	980	1928	2290	2259	1550	1754	1187	1010	779	1408	654	6111	918	1622	2472	1902	1328	1212	1115	847	1266	1249	1676	1645	867	502	965	701	600	748	582	516	1530	616	500	1067	1393	1310	953	1159	1719	960	1402	1483	2138	908	1862	473	400	1284	1940	2355	502	2399	1247	756	1036	1568	1049	830	1018	529
ENSG00000106686	SPATA6L	spermatogenesis associated 6 like [Source:HGNC Symbol;Acc:HGNC:25472]	267	66	57	27	47	325	84	377	43	66	90	90	30	116	204	457	289	82	621	155	103	140	235	211	94	58	72	31	193	213	201	356	303	309	287	324	37	269	338	182	114	185	512	188	75	124	597	106	258	196	396	371	517	363	188	353	273	404	450	374	233	265	312	234	282	18	226	133	146	560	497	107	55	103	1082	59	336	450	139	242	138	139	433	137
ENSG00000106688	SLC1A1	solute carrier family 1 member 1 [Source:HGNC Symbol;Acc:HGNC:10939]	2960	814	69	53	360	251	1959	413	79	21	56	111	71	2808	1501	1329	2968	284	579	2631	15	948	160	548	334	63	465	328	64	1006	3035	132	329	2219	660	267	3	389	759	2584	123	3596	341	316	1185	1221	303	136	1357	790	1456	960	1216	1253	222	1025	1163	619	599	580	524	199	187	106	397	311	20613	2442	1865	7739	5758	420	1397	1419	999	116	294	544	2803	487	47	280	1205	302
ENSG00000106689	LHX2	LIM homeobox 2 [Source:HGNC Symbol;Acc:HGNC:6594]	8	0	0	120	56	0	0	2	10	22	8	3	37	0	1	0	0	6	5	0	171	5	0	2	13	4	51	297	0	4	0	0	0	20	0	3	3	2	2	0	48	5	0	9	0	0	5	0	0	3	0	2	0	0	3	1	0	0	0	2	0	4	3	0	0	53	4	0	9	0	0	3	40	52	0	2	3	0	0	0	35	95	0	9
ENSG00000106692	FKTN	fukutin [Source:HGNC Symbol;Acc:HGNC:3622]	388	360	432	384	682	495	460	933	383	444	534	600	505	451	684	690	688	464	813	671	714	879	712	500	881	685	808	822	410	554	423	711	752	596	824	440	841	542	566	559	592	1182	666	865	389	319	909	502	564	703	703	702	653	608	629	705	633	722	595	627	624	553	735	749	692	1465	896	489	958	776	596	593	787	463	915	786	604	853	577	475	673	899	1110	1116
ENSG00000106701	FSD1L	fibronectin type III and SPRY domain containing 1 like [Source:HGNC Symbol;Acc:HGNC:13753]	115	140	117	131	274	214	114	237	377	190	317	423	72	580	730	202	179	158	265	327	312	175	281	175	149	251	193	283	111	142	418	119	264	159	256	240	267	152	212	389	365	257	277	288	149	213	331	149	175	150	203	197	241	144	200	182	133	274	293	210	170	180	152	223	249	380	150	488	540	209	175	299	335	360	226	323	290	246	441	373	637	235	245	285
ENSG00000106714	CNTNAP3	contactin associated protein like 3 [Source:HGNC Symbol;Acc:HGNC:13834]	145	74	52	14	19	16	49	28	9	35	118	174	21	49	70	93	27	17	5	22	199	83	91	35	145	24	4	118	4	53	42	35	35	7	115	10	130	21	37	89	7	57	9	314	10	18	9	186	14	98	82	101	136	125	38	94	51	17	29	19	3	27	7	11	16	18	16	135	236	146	136	128	19	62	131	55	202	35	206	84	15	179	235	110
ENSG00000106723	SPIN1	spindlin 1 [Source:HGNC Symbol;Acc:HGNC:11243]	2192	1936	1466	1490	2610	2552	2170	3662	1563	1510	1558	2239	2069	2265	1953	2857	2691	1543	1552	2548	2426	3394	2701	2781	2457	1923	2774	3343	1570	2243	1957	2996	2191	1407	2850	2470	2558	2716	2684	2294	2370	3795	2678	3680	1315	1327	2595	2659	2646	2574	2833	2879	2839	2898	2574	2779	2762	2912	3020	2602	2535	2144	2808	2824	2826	2418	3369	2142	2564	2740	2199	1942	2775	2015	4299	2519	2400	3635	1881	1829	1877	3758	3661	2179
ENSG00000106733	NMRK1	nicotinamide riboside kinase 1 [Source:HGNC Symbol;Acc:HGNC:26057]	373	345	216	157	279	421	284	459	358	523	629	514	454	514	599	539	876	309	531	992	199	477	714	498	314	151	423	171	231	636	750	542	466	322	803	655	367	535	630	339	173	740	581	950	325	230	525	246	614	631	529	572	615	685	603	352	601	770	657	561	518	514	425	540	425	219	568	641	542	714	658	296	444	288	788	326	408	1045	430	358	258	1565	606	706
ENSG00000106771	TMEM245	transmembrane protein 245 [Source:HGNC Symbol;Acc:HGNC:1363]	6186	2353	1962	657	1424	5409	5189	4012	1555	2760	2500	2129	2305	7630	4617	7355	7636	3032	4027	11363	1976	8503	6661	5465	4393	2211	2489	2519	3404	4435	4296	8949	5728	3638	9970	4124	2569	6573	4810	6397	2765	7474	7405	7597	1935	1698	8035	3027	6269	6174	8084	6373	7155	7611	4762	6263	6784	8614	6660	4929	6814	4545	6279	8698	7372	2462	6060	4879	3618	13033	10446	1748	3426	3496	7689	1891	3681	10463	3200	4604	1978	6191	6358	1711
ENSG00000106772	PRUNE2	prune homolog 2 [Source:HGNC Symbol;Acc:HGNC:25209]	191	12007	488	353	273	183	461	82	61	1174	638	4185	429	434	3355	352	223	683	226	339	284	211	354	166	185	735	451	1221	50	317	110	1607	37	1341	146	344	339	98	253	6116	39	5016	198	201	519	478	171	7633	251	263	226	163	135	204	507	112	119	170	187	279	187	242	158	168	483	328	158	384	2600	69	61	2423	258	186	34	733	226	87	722	399	238	235	44	55
ENSG00000106780	MEGF9	multiple EGF like domains 9 [Source:HGNC Symbol;Acc:HGNC:3234]	3546	931	880	421	767	5166	1404	2318	516	2712	3332	1075	858	1357	2174	1487	4293	1484	1132	2595	523	4131	1258	5935	2839	901	1212	570	708	1496	1571	2624	1285	769	2096	3646	2406	6972	2804	2519	634	3525	4418	2103	1195	991	4443	1756	4124	1607	1700	1334	1356	1574	4317	1211	1047	6720	4676	3975	5612	3087	6442	5325	5320	1283	1889	1280	1256	2443	2195	1101	3137	3958	928	943	4466	2975	1522	2774	616	1421	3227	976
ENSG00000106785	TRIM14	tripartite motif containing 14 [Source:HGNC Symbol;Acc:HGNC:16283]	449	301	1901	467	820	814	722	267	920	2426	1791	1477	2551	371	364	341	1018	1842	547	407	782	960	749	841	1890	1232	1392	1845	547	1295	384	364	812	986	897	1385	2574	1016	1263	393	737	594	1089	598	1278	1062	717	527	583	794	328	572	366	330	1478	335	327	876	838	886	841	2004	1359	812	1060	2142	448	402	1271	307	404	785	2355	2581	193	990	1200	673	395	897	1570	657	676	1131
ENSG00000106789	CORO2A	coronin 2A [Source:HGNC Symbol;Acc:HGNC:2255]	282	8	250	12	24	446	40	187	29	165	254	478	81	104	70	122	514	360	834	55	141	725	541	407	1529	420	71	563	308	180	142	102	378	1035	428	622	421	472	527	169	373	51	858	120	176	195	717	229	401	144	93	154	116	108	515	95	82	596	687	418	561	686	932	715	864	198	98	91	83	22	86	99	98	62	56	104	570	345	65	489	268	259	470	1064
ENSG00000106799	TGFBR1	transforming growth factor beta receptor 1 [Source:HGNC Symbol;Acc:HGNC:11772]	708	587	1690	3203	4066	4899	827	2188	2176	2280	2061	4048	3885	855	1146	1112	1687	1744	1144	915	3115	1176	2476	2361	1882	3168	3280	8704	885	1769	1043	1770	1237	1313	1131	3467	3019	2178	4567	1112	1333	1485	8069	1220	3148	3202	5242	2208	3381	1305	1235	1431	1150	1184	3668	1092	916	6199	5734	3804	6794	4465	3298	2917	4093	8322	1880	699	2041	1822	1782	3303	2316	1214	1933	6049	2949	1451	831	1707	1883	1137	1546	1775
ENSG00000106803	SEC61B	Sec61 translocon beta subunit [Source:HGNC Symbol;Acc:HGNC:16993]	525	572	505	504	656	437	546	709	481	698	603	549	642	557	473	547	673	445	508	1023	743	813	572	548	594	551	755	864	407	728	545	577	526	439	694	478	1130	476	606	754	479	920	421	700	861	761	447	668	901	585	563	656	570	688	546	948	796	559	570	550	665	512	505	542	575	648	1048	648	811	804	890	601	696	556	499	582	607	633	634	451	510	948	747	582
ENSG00000106804	C5	complement C5 [Source:HGNC Symbol;Acc:HGNC:1331]	183	74	104	31	218	151	116	277	67	192	272	183	186	439	401	182	188	115	100	334	371	120	159	120	108	77	442	112	79	164	183	151	227	76	414	165	175	116	179	179	356	227	146	217	56	0	265	251	162	174	172	162	191	160	193	109	136	164	163	197	160	190	179	158	220	193	117	303	361	148	154	288	350	237	363	242	202	248	154	183	192	191	299	184
ENSG00000106809	OGN	osteoglycin [Source:HGNC Symbol;Acc:HGNC:8126]	31	30	160	614	161	108	8	30	49	126	236	555	64	38	141	514	28	32	93	33	4013	25	541	291	297	116	2023	99	75	450	15	36	9	49	13	164	22	54	353	12	87	78	57	72	93	54	39	6476	133	343	484	496	476	988	650	258	349	111	311	221	22	46	22	34	100	85	491	95	767	30	26	1858	511	165	46	143	143	17	59	50	59	11	24	52
ENSG00000106819	ASPN	asporin [Source:HGNC Symbol;Acc:HGNC:14872]	31	162	289	208	2843	177	276	26	99	317	904	2411	115	155	345	292	151	130	104	100	6122	479	1989	439	641	366	5354	482	288	351	38	226	27	255	51	393	64	419	1259	27	119	103	160	144	139	89	45	3727	340	265	263	329	436	274	2386	159	250	320	564	355	162	113	448	566	735	112	204	85	1432	307	158	21196	4670	1810	49	357	766	186	114	1063	108	7	29	104
ENSG00000106823	ECM2	extracellular matrix protein 2 [Source:HGNC Symbol;Acc:HGNC:3154]	46	132	229	136	412	345	183	143	475	253	522	879	256	145	166	484	109	154	141	188	579	247	547	352	291	180	1643	483	161	497	40	184	66	142	49	366	40	183	511	25	112	127	222	163	102	107	139	1926	283	480	457	467	506	584	677	344	388	317	396	411	118	201	190	336	304	148	250	89	677	225	167	3425	874	545	118	437	440	174	83	236	153	11	55	102
ENSG00000106829	TLE4	transducin like enhancer of split 4 [Source:HGNC Symbol;Acc:HGNC:11840]	69	44	1022	413	479	426	185	184	357	703	814	933	868	96	155	831	83	791	57	141	646	276	277	324	947	574	995	1277	78	1047	55	306	46	270	134	476	729	273	585	60	585	131	169	107	593	566	95	541	226	1041	859	823	614	1132	475	1053	1214	211	392	342	115	796	319	220	201	662	126	28	254	200	411	676	461	432	147	468	348	82	33	182	438	34	69	140
ENSG00000106852	LHX6	LIM homeobox 6 [Source:HGNC Symbol;Acc:HGNC:21735]	16	110	220	56	85	76	57	14	16	112	124	250	795	41	29	72	53	60	69	27	112	124	224	96	117	59	38	40	29	65	13	41	20	16	16	71	32	84	88	8	111	15	43	104	75	54	15	724	100	87	61	139	99	50	127	46	39	55	114	117	221	106	31	206	72	21	105	11	82	11	12	378	86	114	3	36	73	28	31	21	58	7	23	48
ENSG00000106853	PTGR1	prostaglandin reductase 1 [Source:HGNC Symbol;Acc:HGNC:18429]	891	697	367	170	382	472	297	528	289	1026	613	392	553	205	310	516	1040	653	945	719	324	491	693	604	700	531	400	641	371	331	540	594	687	201	787	428	1109	690	584	411	910	871	667	517	232	283	819	412	706	466	532	569	684	681	511	465	686	823	748	520	670	411	695	861	719	987	572	439	682	740	619	489	504	494	638	426	476	1278	446	498	1444	420	1307	732
ENSG00000106868	SUSD1	sushi domain containing 1 [Source:HGNC Symbol;Acc:HGNC:25413]	366	433	414	508	376	559	362	1009	412	762	608	623	274	402	400	218	531	594	859	678	403	85	481	972	382	345	339	601	221	326	273	1547	340	378	289	577	644	924	464	617	392	510	801	228	584	602	489	421	277	201	242	189	176	200	547	151	122	444	436	607	347	671	287	583	570	390	975	606	391	426	392	594	407	432	176	419	506	316	320	451	318	550	551	222
ENSG00000106927	AMBP	alpha-1-microglobulin/bikunin precursor [Source:HGNC Symbol;Acc:HGNC:453]	0	0	0	3	4	9	2	10	0	19	28	4	2	6	8	21	2	3	11	4	4	0	8	8	8	3	2	2	6	6	4	8	10	12	25	5	3	6	11	1	6	5	7	37	0	0	5	4	10	21	19	18	25	18	2	36	16	10	8	12	3	7	3	5	6	6	12	0	6	9	0	4	2	0	37	6	2	19	0	5	0	38	35	2
ENSG00000106948	AKNA	AT-hook transcription factor [Source:HGNC Symbol;Acc:HGNC:24108]	525	565	8177	1115	1608	2138	2246	1110	657	3552	4367	2129	2596	1365	1080	776	745	1698	687	1415	2407	925	993	1656	1385	1347	1871	1815	722	4967	1543	3732	545	1013	596	2945	2127	2693	2995	955	925	2044	1716	680	2694	2529	1028	1455	1256	3153	711	1124	984	930	3387	714	662	1055	1970	1898	875	7981	2936	910	1770	1802	698	1470	2891	464	3517	1584	3431	3979	604	1489	2258	679	836	1019	2166	699	1067	547
ENSG00000106952	TNFSF8	TNF superfamily member 8 [Source:HGNC Symbol;Acc:HGNC:11938]	0	8	186	87	110	112	33	16	38	202	233	145	279	41	32	20	23	58	42	21	57	29	56	57	122	94	183	76	32	327	8	35	6	62	3	84	124	269	242	21	53	18	39	4	130	71	29	109	23	85	21	30	25	20	127	23	23	21	37	70	14	848	29	25	47	186	12	8	134	22	76	267	259	124	15	225	47	11	10	104	95	4	15	31
ENSG00000106976	DNM1	dynamin 1 [Source:HGNC Symbol;Acc:HGNC:2972]	16	88	436	1560	755	114	49	131	2008	236	284	854	865	87	162	192	62	603	473	39	2188	1188	258	149	2325	561	2231	1217	202	183	47	36	86	282	129	316	1155	179	310	71	864	109	107	226	584	443	85	719	72	146	141	191	212	241	394	120	95	93	166	198	47	217	91	64	143	74	44	37	165	35	28	978	237	299	106	1391	520	85	165	436	335	203	584	170
ENSG00000106991	ENG	endoglin [Source:HGNC Symbol;Acc:HGNC:3349]	1590	4875	5923	5312	3530	4710	4847	2925	3624	4501	3180	4701	17332	1787	1049	3188	1830	6455	972	2807	2936	1355	5138	3113	2080	3579	2455	3458	2588	2387	1694	1980	2307	1299	1509	3026	5495	2127	2546	1262	1257	1424	2957	1236	6036	5819	2143	4596	2766	2248	2738	3187	3117	2352	2372	2647	1815	2839	3515	3018	1605	2774	1628	3909	2107	4236	3180	789	2546	1978	919	3562	3529	3095	1191	3062	2045	2234	745	1446	1786	1271	943	357
ENSG00000106992	AK1	adenylate kinase 1 [Source:HGNC Symbol;Acc:HGNC:361]	1149	2251	328	459	462	1017	1132	1355	250	523	361	991	443	674	699	511	2349	685	1091	1252	378	1575	3470	1356	328	404	670	421	1770	524	1012	795	1296	876	700	1337	1034	1997	1082	892	460	1668	2004	966	436	230	2353	933	1478	394	596	832	743	684	1055	831	622	1989	1471	1296	2821	1002	1555	2726	2204	395	1977	578	2263	1908	1679	539	1992	2128	1760	409	506	3382	860	1204	360	1297	2375	196
ENSG00000106993	CDC37L1	cell division cycle 37 like 1 [Source:HGNC Symbol;Acc:HGNC:17179]	503	316	160	162	461	505	371	583	256	242	253	542	168	519	423	474	597	267	506	763	437	440	522	435	304	266	299	383	267	524	637	489	544	270	623	356	275	455	562	457	454	588	502	369	343	496	619	724	641	467	586	553	542	635	426	672	679	576	533	509	621	571	464	573	575	308	938	479	364	732	739	454	314	247	795	377	465	592	495	406	442	337	749	559
ENSG00000107014	RLN2	relaxin 2 [Source:HGNC Symbol;Acc:HGNC:10027]	0	22	0	0	0	10	11	8	1	6	3	2	0	9	13	3	12	1	7	19	5	0	11	9	3	6	0	2	5	4	23	6	10	5	4	6	0	11	5	20	7	42	4	0	10	0	11	2	5	7	7	1	7	2	5	5	1	6	1	6	9	9	3	13	4	0	8	16	2	0	0	0	2	11	22	5	4	5	20	11	2	0	26	13
ENSG00000107018	RLN1	relaxin 1 [Source:HGNC Symbol;Acc:HGNC:10026]	8	0	9	1	3	1	6	4	1	7	1	2	2	11	8	3	6	1	12	6	2	3	5	2	2	6	6	1	1	6	12	3	1	22	3	6	4	10	4	8	0	21	4	3	10	0	3	2	0	4	5	0	3	2	7	0	2	5	5	5	2	12	3	2	4	2	3	6	6	22	20	3	9	0	9	1	2	11	25	2	8	0	5	3
ENSG00000107020	PLGRKT	plasminogen receptor with a C-terminal lysine [Source:HGNC Symbol;Acc:HGNC:23633]	236	690	725	109	200	192	373	340	295	299	251	246	215	420	492	167	528	467	356	1035	274	304	448	230	183	466	140	313	396	276	469	426	299	278	196	211	285	270	273	419	316	851	320	309	213	248	395	252	301	216	185	232	173	170	343	217	235	369	241	334	485	331	362	354	382	470	508	410	919	369	262	213	823	443	229	308	238	303	553	396	409	175	416	433
ENSG00000107021	TBC1D13	TBC1 domain family member 13 [Source:HGNC Symbol;Acc:HGNC:25571]	1050	426	1134	682	542	726	777	1425	304	826	795	781	770	755	856	1164	998	880	1296	922	920	818	1134	894	762	641	811	644	581	904	827	1068	924	868	1281	853	964	885	845	775	689	731	1001	890	547	708	1022	656	1059	1029	1270	1163	1195	1123	620	1250	1237	947	960	826	977	785	620	1014	837	525	1100	718	772	692	481	569	674	669	1191	573	480	1108	563	429	576	939	1099	296
ENSG00000107036	RIC1	RIC1 homolog RAB6A GEF complex partner 1 [Source:HGNC Symbol;Acc:HGNC:17686]	989	550	2337	1095	1728	1518	1004	2610	2244	1798	2873	1859	1352	1479	1652	1783	1133	1422	4013	1046	1809	1488	1197	1361	1228	1560	1127	1950	932	1828	1267	3078	1192	1313	1369	1673	1131	1475	1599	1452	2069	2202	1599	2357	1537	1309	1402	1193	1103	1680	1575	1267	1364	1348	1510	1405	1268	1465	1407	1424	1171	1631	1210	1420	1284	1599	1993	1575	2383	1486	1416	1767	2233	1357	1887	1531	1547	1353	991	1037	2451	813	1224	1343
ENSG00000107077	KDM4C	lysine demethylase 4C [Source:HGNC Symbol;Acc:HGNC:17071]	1461	455	1750	813	928	1436	614	1568	1281	1153	1563	1378	805	920	982	1662	1724	901	4935	1191	1170	1538	1757	1173	1101	751	773	748	1555	1787	1147	2197	2114	973	1662	1610	604	1273	1396	806	873	1318	1640	2541	1287	1097	1969	944	1191	1625	1434	1431	1610	1514	1437	1455	1303	1577	1481	1406	1323	1806	962	1598	1451	1036	1079	1045	1681	1723	2460	1223	1332	885	1943	815	1553	1870	913	1004	2149	760	1914	1718
ENSG00000107099	DOCK8	dedicator of cytokinesis 8 [Source:HGNC Symbol;Acc:HGNC:19191]	419	176	6548	1762	991	1367	558	1336	2446	3076	3292	2508	3506	446	455	860	745	2439	3185	339	1158	242	1389	1117	1612	2365	2126	2522	523	4572	334	3991	647	534	463	2529	2960	1513	2668	428	393	614	699	133	4592	3980	533	1171	545	3246	733	1089	835	817	3025	700	763	734	715	1459	515	6079	891	896	864	4662	1254	177	2361	575	3336	2172	3418	2766	363	2046	1342	608	238	1668	3443	286	1098	606
ENSG00000107104	KANK1	KN motif and ankyrin repeat domains 1 [Source:HGNC Symbol;Acc:HGNC:19309]	3203	1459	604	786	1419	2299	1538	3571	669	1597	1760	1167	409	1405	2907	2250	2689	586	2526	2634	749	1861	1090	2598	1481	374	780	509	622	1326	1311	2463	1306	2187	1516	2902	424	3032	2388	2333	461	3341	3563	435	1074	1221	2067	3416	2143	2088	2198	1503	1441	2667	2802	1758	1581	2933	2063	2695	3072	1344	1272	1197	3095	200	4059	2220	3793	3144	3150	973	2120	1923	2411	458	2935	1621	978	1523	526	801	2741	2097
ENSG00000107105	ELAVL2	ELAV like RNA binding protein 2 [Source:HGNC Symbol;Acc:HGNC:3313]	8	30	0	3	357	1	6	4	7	8	9	40	26	5	0	10	10	1	0	12	131	0	21	4	344	18	41	364	9	9	16	2	15	4	16	11	37	3	2	4	520	21	8	8	0	0	13	9	5	7	6	6	15	8	10	7	8	6	6	16	11	7	45	14	8	24	34	3	4	11	14	7	2	21	8	6	20	14	28	3	5	10	3	0
ENSG00000107130	NCS1	neuronal calcium sensor 1 [Source:HGNC Symbol;Acc:HGNC:3953]	769	668	630	1633	2422	1098	1535	1843	820	1649	1151	1231	1041	1428	1268	2642	461	1112	1536	2159	723	5458	740	1269	1938	751	1469	1315	456	1258	701	1646	463	2157	873	833	1427	892	1126	1585	1082	2623	807	4072	1047	1115	817	2854	1157	1883	2852	2289	2256	2994	997	3538	2510	953	1427	1259	1069	533	1749	1102	1035	1666	2614	2395	3172	1348	896	551	2383	3074	1579	946	616	699	847	696	156	2372	1056	814
ENSG00000107140	TESK1	testis-specific kinase 1 [Source:HGNC Symbol;Acc:HGNC:11731]	548	352	694	661	797	476	1001	591	508	682	687	730	668	948	667	559	492	920	1016	1042	837	597	500	608	484	625	682	728	280	648	690	483	366	466	517	632	679	591	591	826	648	632	543	524	556	513	465	597	693	572	612	662	551	579	522	610	751	484	599	535	501	538	567	467	484	899	739	699	542	407	278	519	683	720	490	371	511	336	450	340	410	239	433	279
ENSG00000107147	KCNT1	potassium sodium-activated channel subfamily T member 1 [Source:HGNC Symbol;Acc:HGNC:18865]	0	0	22	2	6	2	3	8	14	24	51	75	16	10	9	13	3	15	5	2	17	2	9	10	4	15	18	12	2	12	6	6	6	9	5	13	30	8	6	6	15	5	5	15	19	0	13	82	27	9	6	7	6	6	14	6	5	9	5	12	3	18	18	0	7	3	2	7	14	8	4	22	7	21	2	17	11	2	0	10	23	19	15	13
ENSG00000107159	CA9	carbonic anhydrase 9 [Source:HGNC Symbol;Acc:HGNC:1383]	0	0	35	656	499	0	0	2	440	0	2	565	4	3	1	3	3	16	54	0	18	15	0	0	2	385	501	40	1	3	4	9	2	33	2	0	3	2	2	0	3	0	0	15	130	160	0	16	0	2	5	9	6	1	0	3	4	3	2	2	3	3	0	3	0	0	4	0	0	105	47	47	0	72	17	12	101	2	0	29	693	13	2	740
ENSG00000107164	FUBP3	far upstream element binding protein 3 [Source:HGNC Symbol;Acc:HGNC:4005]	1895	799	1000	1358	1207	1606	1154	3678	701	930	1011	1051	1139	1518	1395	2007	2002	922	2158	1623	1448	1977	1621	1515	1305	906	1309	1143	1318	1136	1443	2386	2081	1917	1830	1265	1232	1390	1378	1270	1447	1473	1703	2113	649	584	1860	1043	1582	1398	2126	1962	1835	1881	1289	2272	1871	1731	1808	1676	1648	1350	1742	1680	1687	1039	3107	1344	1603	1820	1604	964	1351	1943	2932	1351	1352	2064	1331	990	1105	1947	2017	1377
ENSG00000107165	TYRP1	tyrosinase related protein 1 [Source:HGNC Symbol;Acc:HGNC:12450]	0	8	9	0	18	0	7	3	2	6	6	17	1	0	5	0	0	9	107	2	6	0	0	2	0	12	1	8	1	0	4	0	0	68	0	2	3	4	0	7	301	42	2	0	10	0	61	9	8	2	0	1	0	1	3	0	0	3	1	1	2	2	3	0	1	11	5	2	29	2	2	3	4	0	0	2	7	0	7	3	8	0	0	60
ENSG00000107175	CREB3	cAMP responsive element binding protein 3 [Source:HGNC Symbol;Acc:HGNC:2347]	731	455	526	410	718	743	786	1081	417	697	636	689	502	745	599	769	834	719	1129	1221	626	1107	804	732	627	656	612	713	447	747	697	855	652	714	976	708	655	752	850	722	629	761	810	649	574	673	767	759	1094	670	796	821	747	828	817	996	990	770	854	833	1089	640	906	920	867	698	1237	731	696	916	995	573	862	977	833	471	750	802	577	698	681	340	976	427
ENSG00000107185	RGP1	RGP1 homolog RAB6A GEF complex partner 1 [Source:HGNC Symbol;Acc:HGNC:21965]	2138	1078	1535	1448	1519	1462	1313	1859	551	1057	1005	1302	974	1184	1102	1983	1768	1277	2699	1986	1398	2519	1785	1591	1648	1096	1394	1160	915	1373	1239	1551	1601	1482	2352	1460	1021	1804	1514	1241	1537	2213	1733	2093	880	726	1748	1058	1579	1678	1976	1970	1875	1757	1183	2064	1957	1614	1661	1700	1588	1474	2036	1556	1619	887	2459	1176	1324	1653	1307	1141	1414	1543	1821	792	1250	1872	1149	1015	661	1101	1825	1180
ENSG00000107186	MPDZ	multiple PDZ domain crumbs cell polarity complex component [Source:HGNC Symbol;Acc:HGNC:7208]	906	799	1854	875	1639	2032	1555	3155	740	1008	1367	1809	826	1224	1805	1964	1076	1152	3245	1696	2676	1341	1406	1431	1375	1317	840	1558	853	1411	850	828	1235	1458	1624	1565	892	1394	1719	1089	2079	1956	2074	1898	889	690	2493	3159	1389	1363	1877	1853	1788	1789	1544	1759	1546	2013	2163	1663	1738	1289	1573	2112	1885	866	2732	999	1564	1530	1299	1991	1111	1018	1399	1046	1974	1515	745	1146	576	855	1943	337
ENSG00000107187	LHX3	LIM homeobox 3 [Source:HGNC Symbol;Acc:HGNC:6595]	0	0	5	0	1	1	0	0	1	3	2	19	0	0	0	0	0	0	0	0	0	2	0	0	0	0	0	1	0	0	0	0	0	0	0	0	0	0	0	2	5	0	0	0	0	0	0	0	0	2	0	0	0	0	0	0	0	0	0	0	0	0	1	1	1	0	0	0	7	0	2	0	4	11	0	0	0	0	0	0	0	0	0	0
ENSG00000107201	DDX58	DExD/H-box helicase 58 [Source:HGNC Symbol;Acc:HGNC:19102]	312	184	845	212	580	906	542	409	866	919	683	1772	950	244	316	399	515	898	2569	296	870	709	459	490	1549	891	775	1459	304	797	315	435	424	824	517	706	1159	415	642	215	893	773	536	387	454	407	509	594	448	836	383	498	583	530	1494	320	376	522	566	931	399	804	662	603	502	956	432	275	740	569	514	571	1721	1008	653	852	1275	450	269	802	4761	155	621	602
ENSG00000107223	EDF1	endothelial differentiation related factor 1 [Source:HGNC Symbol;Acc:HGNC:3164]	2283	1921	1733	1137	1307	1652	1490	2511	1478	1545	1288	1463	1690	1517	1335	1692	2376	1251	1332	2620	1678	3407	2041	1773	2010	1360	1481	1579	1317	1937	1843	1835	1980	1503	2566	1491	1995	1769	1776	1659	1379	2280	1565	2414	1037	1079	1883	2080	2889	1737	2126	2163	2003	2318	1832	2552	3066	1884	2018	1956	2786	1835	2596	2157	1937	1540	2715	2225	1948	2574	2563	1485	2014	1861	1697	1448	1880	1934	2376	1369	1499	3518	2559	2647
ENSG00000107242	PIP5K1B	phosphatidylinositol-4-phosphate 5-kinase type 1 beta [Source:HGNC Symbol;Acc:HGNC:8995]	54	587	156	39	17	37	51	23	96	122	122	157	55	33	59	52	139	39	29	30	155	310	43	15	20	14	18	47	33	163	26	499	21	130	21	139	24	28	82	88	7	679	57	148	75	71	27	131	89	132	47	46	46	35	107	30	18	146	48	68	254	109	43	16	76	26	37	6	439	19	20	59	201	227	81	47	51	43	170	190	18	182	23	8
ENSG00000107249	GLIS3	GLIS family zinc finger 3 [Source:HGNC Symbol;Acc:HGNC:28510]	2443	103	212	1985	552	1546	383	1988	1734	156	233	1133	1372	631	646	4980	1626	1371	4356	1482	406	8433	1689	1766	496	813	798	2377	562	1153	1201	1997	847	2384	2452	1574	618	1398	1741	567	3217	893	1553	6251	1741	1804	1320	547	1776	1654	4608	4185	3689	2366	843	3534	3007	1530	1482	1688	1134	676	1090	877	1054	770	4188	617	982	4459	3292	1141	451	607	4500	856	1263	1412	438	809	874	3279	912	184
ENSG00000107262	BAG1	BCL2 associated athanogene 1 [Source:HGNC Symbol;Acc:HGNC:937]	1263	1584	561	461	637	1331	1420	1955	615	1007	827	1077	467	1743	1376	1106	1783	892	2295	1800	1009	1029	1396	1553	1413	612	701	924	725	1046	1232	2356	991	1314	1377	1037	469	1351	1270	1509	924	3134	1284	2901	723	814	1536	1283	1784	1012	1233	1174	918	1091	1136	1193	1300	1393	1157	1259	1924	886	1231	1266	1619	651	2400	1264	1640	1219	1489	736	1712	2036	1315	606	834	975	1435	768	482	1608	1727	3698
ENSG00000107263	RAPGEF1	Rap guanine nucleotide exchange factor 1 [Source:HGNC Symbol;Acc:HGNC:4568]	2656	1591	6229	4217	3091	3259	3279	2335	4014	3837	4458	4163	5796	2055	1227	2510	1779	3821	1414	2963	2421	2452	2135	2621	2337	3002	3171	3308	1182	3859	2288	2951	1561	1614	2053	3176	5117	2304	3154	2230	1276	2158	2682	1710	4509	4192	2363	2298	2217	3414	2397	2624	2254	2138	2818	2618	2309	2171	2318	2633	2098	4338	1700	2217	2013	4061	3795	1742	3187	1830	5915	2908	4453	4349	1755	3022	2745	1466	1239	2118	2931	3225	1954	1406
ENSG00000107281	NPDC1	neural proliferation differentiation and control 1 [Source:HGNC Symbol;Acc:HGNC:7899]	2260	1056	850	130	407	1353	1845	196	73	1120	1238	1232	530	1189	682	619	1084	1428	861	1592	714	891	1462	1030	778	657	372	323	1033	422	1136	261	1220	790	939	1305	1118	970	1111	1192	204	1266	1570	1766	871	779	1410	1962	985	477	487	722	503	462	992	365	345	1113	1214	1143	1026	796	317	1264	1095	388	1077	1068	730	536	344	751	749	669	673	279	1263	885	1583	582	1149	1786	866	1248
ENSG00000107282	APBA1	amyloid beta precursor protein binding family A member 1 [Source:HGNC Symbol;Acc:HGNC:578]	107	30	263	113	358	254	105	435	57	222	349	209	144	78	40	374	210	301	309	53	115	87	153	235	337	528	457	556	94	139	78	113	265	254	104	138	652	242	179	94	166	79	170	90	139	107	97	477	111	378	317	188	466	375	127	491	216	119	132	126	80	454	191	219	137	288	118	28	131	149	101	396	108	155	626	182	67	164	46	119	70	17	88	156
ENSG00000107290	SETX	senataxin [Source:HGNC Symbol;Acc:HGNC:445]	5592	1980	5608	2939	4079	5989	3907	8912	3252	5204	5054	5769	5233	5841	5747	8523	5375	3596	4650	5038	4990	8304	4957	5396	5985	3254	5515	4763	3414	8553	4699	8045	5457	4742	9465	5375	5396	4944	6446	4776	3952	5784	5773	7463	2954	3148	6640	3757	6045	9169	9351	6657	8492	8861	5498	8751	5444	6738	6941	5318	6029	7140	3899	5917	5480	4691	9236	4661	4945	11003	11753	5206	6129	3732	7044	4646	5719	7856	3512	3607	6340	7662	5628	3096
ENSG00000107295	SH3GL2	SH3 domain containing GRB2 like 2 endophilin A1 [Source:HGNC Symbol;Acc:HGNC:10831]	77	755	0	95	2	2	39	2	178	25	78	1	75	33	27	19	4	6	565	112	152	4	16	13	194	1	3	60	93	32	99	305	262	101	72	6	0	3	31	72	61	721	2	838	19	0	3	17	100	71	9	201	265	21	68	97	25	4	11	55	35	0	34	6	3	3	12	12	730	123	66	2	6	0	9	0	143	0	36	2	3	89	318	3
ENSG00000107317	PTGDS	prostaglandin D2 synthase [Source:HGNC Symbol;Acc:HGNC:9592]	0	15	4268	258	703	639	6	4	49	15	167	1048	4243	37	28	206	11	67	11	8	942	16089	107	159	101	289	5081	291	17	3183	8	14	39	23	10	323	118	363	1021	11	417	13	53	22833	593	566	51	3672	242	1249	178	154	61	226	444	31	121	96	288	193	58	2581	96	71	157	24	51	4	215	33	39	804	48	62	2	40	119	11	5	119	126	31679	701	57
ENSG00000107331	ABCA2	ATP binding cassette subfamily A member 2 [Source:HGNC Symbol;Acc:HGNC:32]	3698	829	1207	1342	2088	4373	4038	4770	1634	1974	2210	1937	27623	1224	1484	4826	2394	2260	2106	2318	1488	8781	2348	2959	2773	761	1763	762	1570	2326	1010	3190	2100	3136	4494	3981	3269	4569	3916	1823	529	4553	5540	8661	1861	1610	5506	3075	5833	3338	4300	4734	4502	4272	1882	3724	4988	6831	6889	3663	7529	3294	3054	6321	4636	941	1717	1383	2195	6832	3193	1146	2103	1614	3580	624	1987	4303	1469	1094	1147	5057	3834	1116
ENSG00000107338	SHB	SH2 domain containing adaptor protein B [Source:HGNC Symbol;Acc:HGNC:10838]	366	536	522	345	393	771	1279	956	762	1185	1264	788	629	592	662	588	742	735	1005	726	566	2502	938	829	982	701	359	925	1113	355	403	332	562	553	807	659	684	889	464	504	783	467	781	3028	741	602	723	459	688	515	645	637	604	511	516	531	487	626	752	699	668	482	887	700	615	493	627	457	682	275	291	186	552	751	563	476	620	480	487	380	530	1672	531	576
ENSG00000107341	UBE2R2	ubiquitin conjugating enzyme E2 R2 [Source:HGNC Symbol;Acc:HGNC:19907]	2108	1488	1600	1487	1667	1233	1397	1281	1414	1370	1286	1533	1354	1228	1379	1058	1489	1825	3032	2151	1363	2292	1327	1404	1490	1524	1161	1467	815	1202	1464	1420	1186	976	1584	1259	1283	1425	1215	1468	2247	1491	1349	1573	945	814	1170	1196	1446	1142	1267	1229	1101	1091	1183	1113	1005	1303	1248	1159	1257	1269	1890	1142	1329	1575	2419	1660	1205	1421	1505	1451	1431	2087	1179	1053	1392	1272	1180	968	1450	812	1392	1687
ENSG00000107362	ABHD17B	abhydrolase domain containing 17B [Source:HGNC Symbol;Acc:HGNC:24278]	487	228	406	213	334	236	303	628	197	247	279	303	275	233	235	306	341	304	457	355	401	490	370	305	396	247	410	428	208	456	234	445	314	396	362	227	393	270	365	273	361	358	209	334	445	425	199	409	286	430	365	380	337	442	270	365	457	253	278	232	230	385	240	299	215	251	632	242	320	345	280	360	312	186	487	306	238	384	246	193	273	361	309	906
ENSG00000107371	EXOSC3	exosome component 3 [Source:HGNC Symbol;Acc:HGNC:17944]	335	323	410	313	372	451	246	582	266	299	347	479	264	458	429	495	512	436	662	445	519	400	650	451	458	419	577	542	286	518	466	419	493	334	711	363	417	472	542	411	834	643	394	529	417	301	513	444	439	429	515	564	573	488	415	618	566	431	507	485	499	556	548	486	452	355	607	527	437	474	396	400	417	412	883	492	379	559	503	304	333	250	654	658
ENSG00000107372	ZFAND5	zinc finger AN1-type containing 5 [Source:HGNC Symbol;Acc:HGNC:13008]	2481	4699	2918	2335	4629	5738	5697	4105	4216	5974	7051	3602	3046	3048	2669	5500	3730	2479	3760	9642	2511	6655	3583	4674	6862	2540	3426	3563	2321	5627	739	5116	3105	4341	3580	4190	4153	4292	4955	3385	3762	5114	3563	5496	2704	2689	3396	8438	3589	5022	5717	3390	3219	4738	4091	4593	5785	3438	3671	3196	3446	6399	3222	3699	3544	4640	4425	2603	6522	6916	6581	5023	6036	6621	3022	2874	4329	3194	3596	3633	3322	5481	2192	2655
ENSG00000107404	DVL1	dishevelled segment polarity protein 1 [Source:HGNC Symbol;Acc:HGNC:3084]	1438	939	1600	1337	1811	2049	1300	2025	2255	718	1059	1799	1570	1682	1049	1357	1769	2431	1450	1180	1662	2236	1585	2722	1305	2458	1202	1749	1303	1025	1428	803	1329	1441	1321	2407	3056	3435	1824	1216	1850	1979	3360	2555	667	902	2894	1328	2695	1120	1248	1263	1137	1321	1763	1076	1158	2975	2281	2303	3380	1360	4471	2423	2697	749	1047	1283	733	935	660	719	883	1008	509	1776	1915	1192	1112	1635	2005	1339	1695	2429
ENSG00000107438	PDLIM1	PDZ and LIM domain 1 [Source:HGNC Symbol;Acc:HGNC:2067]	2579	2610	3268	551	1534	4088	2594	1089	474	488	460	3349	845	3158	727	2158	2313	3073	596	2291	1367	1420	2470	6243	1091	2718	1121	3647	1277	1837	2484	1081	1379	1116	3718	4350	1240	3999	2288	1253	1680	655	2346	753	1158	1115	2107	2602	2960	2030	2277	1796	1811	2776	3750	1982	2847	2319	4248	3072	2066	2184	5685	3189	3588	677	1465	600	608	833	937	2091	700	720	1568	1983	1190	1538	537	1105	439	900	967	2175
ENSG00000107443	CCNJ	cyclin J [Source:HGNC Symbol;Acc:HGNC:23434]	244	279	337	199	173	275	313	228	174	255	279	333	145	363	333	286	188	203	246	189	401	186	320	265	197	412	296	396	571	273	375	205	230	179	290	219	341	213	285	301	1070	333	239	426	121	142	195	231	165	207	250	285	254	218	258	270	229	194	178	259	151	300	267	206	172	253	214	311	268	262	177	273	268	165	420	362	228	268	682	238	223	241	315	424
ENSG00000107447	DNTT	DNA nucleotidylexotransferase [Source:HGNC Symbol;Acc:HGNC:2983]	8	0	0	0	0	0	7	1	0	1	0	0	0	28	3	4	9	0	20	13	0	4	0	2	0	0	0	0	4	3	49	3	4	3	41	2	0	2	3	6	0	8	0	3	0	0	0	0	0	5	5	6	8	7	0	3	3	2	3	4	2	4	1	0	3	0	3	4	7	12	16	3	2	0	3	0	0	13	9	2	2	7	12	0
ENSG00000107485	GATA3	GATA binding protein 3 [Source:HGNC Symbol;Acc:HGNC:4172]	16	88	681	94	42	258	29	126	88	61	95	84	578	10	17	77	42	1007	26	149	109	55	75	69	221	618	76	531	122	290	9	114	6	152	77	253	717	97	213	18	564	196	215	96	112	124	185	46	149	227	66	351	189	131	172	150	147	197	302	288	139	427	306	102	192	59	20	7	87	68	30	15	31	83	42	259	272	111	9	115	845	37	24	29
ENSG00000107518	ATRNL1	attractin like 1 [Source:HGNC Symbol;Acc:HGNC:29063]	746	0	87	237	421	59	298	644	56	36	183	181	39	37	229	85	117	24	83	234	186	18	705	70	53	8	54	276	164	110	493	9	374	20	563	26	5	28	64	115	167	84	15	101	0	0	19	86	51	106	65	67	129	150	91	59	75	21	35	38	4	85	78	22	21	293	791	77	351	63	103	21	23	31	1518	641	16	843	294	18	5	31	76	35
ENSG00000107521	HPS1	HPS1 biogenesis of lysosomal organelles complex 3 subunit 1 [Source:HGNC Symbol;Acc:HGNC:5163]	1895	2353	1681	626	752	1124	3530	451	707	1766	2188	1155	1352	3013	2631	1052	1291	1183	1886	2341	1119	1819	1091	1202	882	1298	1044	1003	925	1137	3776	749	1209	853	780	1237	1037	1320	1242	2849	1835	1242	1248	1007	1361	1168	1234	908	1429	936	947	1043	1037	864	1147	806	1080	1189	1133	1226	1260	1603	1267	1117	1352	1212	817	1427	2378	802	1255	967	1664	1913	278	902	1115	944	2754	911	809	905	1312	903
ENSG00000107537	PHYH	phytanoyl-CoA 2-hydroxylase [Source:HGNC Symbol;Acc:HGNC:8940]	1286	5344	143	350	367	285	1819	532	171	835	710	367	216	2762	2399	627	1271	604	360	2686	685	455	633	557	714	516	811	543	488	523	2989	738	1260	1752	895	389	564	610	529	2500	319	3231	533	905	102	160	647	514	1244	525	733	918	941	1096	454	1236	1146	813	640	689	1559	361	636	537	805	904	2270	1492	1881	1109	836	420	1253	1111	965	310	476	771	2842	817	360	852	1929	409
ENSG00000107551	RASSF4	Ras association domain family member 4 [Source:HGNC Symbol;Acc:HGNC:20793]	1142	2265	1393	939	842	1781	3388	2749	5605	4748	5742	2812	2371	5555	7619	3926	1480	1921	2518	2563	797	3583	2064	2567	725	1739	2209	2918	1620	1825	3371	5435	1436	1299	1206	4022	2370	1656	2786	5390	545	1337	2962	1118	2546	2193	1750	1214	1662	1764	3206	2286	2113	1839	2971	2158	3488	1947	1645	3360	1674	2393	1503	1238	2648	3835	1043	2914	4366	4124	3683	2382	5851	6384	4794	2331	2608	1354	4305	2973	1897	2169	1322	239
ENSG00000107554	DNMBP	dynamin binding protein [Source:HGNC Symbol;Acc:HGNC:30373]	487	609	1203	635	709	754	586	464	367	507	554	652	848	819	300	979	801	2430	1238	280	647	537	506	631	382	1127	703	1055	299	662	949	441	546	1155	1520	754	1441	750	877	460	3414	239	1054	2053	473	337	1030	863	398	935	887	750	1103	1097	976	1006	919	947	814	799	808	631	954	573	1072	1156	432	262	539	563	466	775	652	607	726	2537	807	520	290	1653	1765	1930	811	277
ENSG00000107560	RAB11FIP2	RAB11 family interacting protein 2 [Source:HGNC Symbol;Acc:HGNC:29152]	837	1635	531	369	877	907	1120	723	556	686	704	830	479	2016	1590	1075	1582	596	557	1129	1392	1133	1505	850	901	936	704	783	824	875	1462	739	750	821	1692	734	891	763	901	1111	1324	1022	742	1386	408	390	877	908	870	937	1175	1320	1179	1034	775	1169	964	887	1049	869	765	781	617	870	819	1089	670	1115	918	1125	979	925	1030	895	1774	1150	849	2130	1348	685	722	1017	1767	639
ENSG00000107562	CXCL12	C-X-C motif chemokine ligand 12 [Source:HGNC Symbol;Acc:HGNC:10672]	685	873	3354	953	2135	2373	118	180	107	1968	2823	5560	1184	297	182	1551	650	6094	328	410	875	425	1288	1016	988	5736	2700	5181	421	4215	151	270	628	639	793	1824	9952	461	2064	42	90	111	472	187	4037	3944	53	4341	1132	2588	1803	1874	1857	1914	1828	727	1418	1275	1097	1826	193	2798	590	335	797	3670	105	81	1034	1085	848	6621	1428	1357	1487	4025	768	463	91	560	3819	62	93	129
ENSG00000107566	ERLIN1	ER lipid raft associated 1 [Source:HGNC Symbol;Acc:HGNC:16947]	929	909	1035	576	957	1046	1273	907	505	1067	763	888	701	1074	615	669	1010	1334	582	982	425	604	1417	1003	1065	1474	1008	1173	895	717	1644	538	1380	504	1271	935	1472	1171	919	980	2040	911	1127	525	547	407	1244	653	1137	668	788	920	778	710	1031	722	833	1236	1217	1076	1281	1005	1240	1314	1497	2720	531	782	657	667	497	807	1202	1018	1622	1498	979	1142	1042	1491	1121	601	1202	1068
ENSG00000107581	EIF3A	eukaryotic translation initiation factor 3 subunit A [Source:HGNC Symbol;Acc:HGNC:3271]	5082	7030	5436	4010	4658	4808	7483	2908	3477	4012	3762	4602	2784	12194	10494	3884	5057	4474	3342	4976	4884	5676	5292	4719	4668	5129	4694	5463	4630	4496	10914	4048	4679	4524	5205	4268	6482	4582	4585	7783	11622	6703	4781	4810	2287	2193	5052	3966	4010	3953	4307	3765	4273	4168	4614	4327	3716	5115	4623	4592	4879	5055	6991	4589	5051	5298	4034	6527	5079	4436	4916	4158	4789	4400	3629	6494	5328	4538	11332	4454	4833	5991	4948	10034
ENSG00000107593	PKD2L1	polycystin 2 like 1 transient receptor potential cation channel [Source:HGNC Symbol;Acc:HGNC:9011]	0	0	9	6	6	37	3	1	5	13	76	7	11	11	2	2	4	3	12	0	3	3	1	5	13	0	2	3	6	8	0	2	2	0	0	5	17	0	5	10	6	0	4	2	0	18	0	6	0	0	2	1	0	0	9	0	0	0	3	2	0	52	5	4	6	7	0	0	43	0	2	22	72	62	0	28	2	0	2	5	9	0	0	11
ENSG00000107611	CUBN	cubilin [Source:HGNC Symbol;Acc:HGNC:2548]	115	74	345	379	171	575	978	370	107	128	191	237	177	1161	348	794	481	302	1796	712	280	70	1228	578	231	161	280	108	1056	509	1542	506	572	244	467	661	445	490	441	756	323	721	690	456	213	195	335	279	381	801	712	641	845	868	303	840	672	541	732	516	406	524	131	416	679	104	597	640	468	1362	1005	226	309	329	1320	167	433	1174	477	344	272	274	504	18
ENSG00000107614	TRDMT1	tRNA aspartic acid methyltransferase 1 [Source:HGNC Symbol;Acc:HGNC:2977]	252	382	401	178	240	523	320	645	170	184	261	307	100	1093	608	744	537	457	747	401	366	149	885	543	348	359	336	320	732	490	781	532	507	273	705	492	386	503	463	476	640	608	680	542	167	160	649	361	481	573	732	596	862	529	423	664	535	530	505	520	414	569	364	524	465	260	267	604	429	716	539	309	278	175	1132	374	319	697	697	577	342	332	813	189
ENSG00000107625	DDX50	DExD-box helicase 50 [Source:HGNC Symbol;Acc:HGNC:17906]	579	748	712	622	1052	781	747	736	721	425	477	836	426	1338	953	784	920	687	560	824	1276	992	1068	718	859	1162	1182	1256	683	953	1237	551	832	583	1221	605	1269	795	933	793	1928	1038	771	754	491	549	932	1001	1020	794	944	879	855	947	868	966	1075	830	864	829	900	867	1033	967	881	950	536	695	638	883	1003	840	785	556	1204	1543	782	1042	1213	1040	1281	996	1074	1497
ENSG00000107643	MAPK8	mitogen-activated protein kinase 8 [Source:HGNC Symbol;Acc:HGNC:6881]	1233	1261	651	450	764	774	1028	1207	668	551	762	909	348	2144	1283	1300	1136	651	1962	1108	712	1236	1166	874	700	855	869	1105	1225	994	1755	749	1379	1061	1757	895	674	775	901	1027	1954	1480	941	2353	528	602	1102	644	935	1115	1166	1073	1353	1244	856	1107	1005	960	798	817	817	779	664	792	796	1282	692	888	1229	1427	1342	781	686	412	2368	1025	759	1394	2299	783	706	1860	1435	1003
ENSG00000107651	SEC23IP	SEC23 interacting protein [Source:HGNC Symbol;Acc:HGNC:17018]	1218	1730	1285	1473	1149	1301	1509	630	892	1411	1424	1237	997	1828	1356	1342	1197	1375	1649	1359	1542	1824	1274	1213	1327	1542	1864	1524	1501	1278	2174	1518	1283	1462	1119	1158	1702	1125	1236	1657	3089	1378	1176	1364	787	690	1348	926	1141	1098	1302	1455	1319	1242	1326	1601	1403	1210	1207	1284	1158	1402	1266	1279	1317	1686	1225	1327	1523	1539	1354	1117	1423	1419	1955	2227	1442	1382	2464	1362	1714	1271	1500	1486
ENSG00000107669	ATE1	arginyltransferase 1 [Source:HGNC Symbol;Acc:HGNC:782]	1279	1188	763	447	742	795	1116	805	516	782	854	979	572	1494	1212	1148	1478	777	712	1268	913	1475	1544	868	974	926	841	833	1170	1056	1795	842	1186	585	1426	803	1064	986	1146	947	1756	1610	1061	1364	417	407	1204	879	995	948	1246	1197	1220	1091	889	1204	985	1270	993	1003	1180	879	939	1039	1039	814	1019	713	1029	1160	855	793	833	679	2068	1303	812	1526	1711	1087	779	1801	1473	1340
ENSG00000107672	NSMCE4A	NSE4 homolog A SMC5-SMC6 complex component [Source:HGNC Symbol;Acc:HGNC:25935]	594	675	518	187	254	431	474	317	233	526	551	563	243	1121	854	688	640	499	450	614	766	393	618	464	518	573	524	596	447	713	1216	387	653	295	874	513	766	590	549	681	1093	795	493	489	574	478	557	592	569	560	604	677	613	426	486	566	659	404	466	494	527	559	400	526	404	372	484	590	635	501	549	409	708	679	977	652	559	676	918	579	759	395	903	634
ENSG00000107679	PLEKHA1	pleckstrin homology domain containing A1 [Source:HGNC Symbol;Acc:HGNC:14335]	518	1071	975	695	778	1145	993	786	512	853	1346	1505	401	1335	1064	1364	790	656	1034	863	1450	1422	1059	1044	1208	848	1282	846	840	1012	1312	1442	843	1176	1229	841	887	908	1064	1108	1386	1921	890	1966	778	478	1102	1226	910	1051	1437	1294	1147	1207	962	1467	1310	984	884	941	704	1167	749	1213	905	672	812	626	1285	1418	1061	1092	1024	772	1153	1023	1097	1073	1352	975	1126	2327	1410	4843
ENSG00000107719	PALD1	phosphatase domain containing paladin 1 [Source:HGNC Symbol;Acc:HGNC:23530]	23	220	781	857	537	400	880	815	243	1284	1531	873	1660	208	342	459	388	660	114	309	604	316	415	358	607	571	767	402	145	713	119	230	83	250	66	627	467	330	858	76	402	135	424	248	732	726	329	601	395	439	348	402	387	384	384	475	436	262	365	323	386	897	207	585	353	880	305	57	484	192	132	751	604	669	44	722	506	81	102	226	214	86	130	357
ENSG00000107731	UNC5B	unc-5 netrin receptor B [Source:HGNC Symbol;Acc:HGNC:12568]	875	2287	2035	12389	18092	1595	8054	1718	3912	4518	3643	2758	8005	706	716	498	372	6740	486	1176	4206	1814	1204	1242	819	5258	7339	3956	775	441	1148	1122	925	772	700	2173	5308	1603	1879	1242	1114	2197	1479	1279	2232	2034	1140	409	1719	420	374	492	536	474	1458	495	311	1190	2231	1256	1412	801	1222	852	1531	579	975	894	1244	961	534	2229	3582	4061	421	5033	4634	570	907	1080	1345	483	323	1498
ENSG00000107736	CDH23	cadherin related 23 [Source:HGNC Symbol;Acc:HGNC:13733]	23	2200	401	663	62	236	165	20	995	214	372	294	123	93	89	271	73	75	60	59	278	211	246	177	275	141	73	209	118	334	446	75	88	82	36	264	53	165	266	157	180	57	98	84	417	407	47	2023	95	356	187	262	151	240	390	169	109	82	145	219	59	558	91	98	133	359	62	45	244	40	518	223	331	443	42	42	136	69	123	128	157	215	87	51
ENSG00000107738	VSIR	V-set immunoregulatory receptor [Source:HGNC Symbol;Acc:HGNC:30085]	335	865	2255	970	718	1060	1692	173	552	3746	2909	1663	4405	1168	690	738	314	1478	367	833	1011	341	682	804	762	1039	1326	917	229	1721	538	490	270	352	330	1362	1025	1116	1222	974	618	382	511	266	2398	2512	481	2003	668	1346	705	1074	1040	945	1049	822	762	778	989	915	546	2622	501	1166	609	1947	605	567	953	375	935	1556	1457	1573	198	1571	616	472	1398	630	1134	287	868	591
ENSG00000107742	SPOCK2	SPARC/osteonectin cwcv and kazal like domains proteoglycan 2 [Source:HGNC Symbol;Acc:HGNC:13564]	274	514	5647	31	317	29295	710	54	119	933	1014	463	387	312	255	386	594	998	173	336	418	97	644	16649	1322	475	503	886	269	3437	244	667	333	181	329	3636	875	14629	4698	619	242	250	2150	82	2926	2618	1068	492	1323	1614	385	967	507	502	3363	330	456	2414	4047	3967	2808	7996	8734	7156	3658	584	227	149	715	314	287	283	489	628	166	250	5640	268	104	599	1030	361	98	217
ENSG00000107745	MICU1	mitochondrial calcium uptake 1 [Source:HGNC Symbol;Acc:HGNC:1530]	959	1694	720	547	849	614	1871	517	606	997	1004	935	588	1722	1260	598	837	693	554	1419	1025	1381	538	804	937	784	851	727	512	634	1211	572	835	556	734	716	799	796	738	1284	1152	1012	742	684	463	319	903	813	827	640	644	568	699	560	833	551	558	764	643	817	1020	736	735	776	850	1113	860	904	1141	552	755	1073	1234	1162	666	805	751	567	1701	1067	934	918	1239	684
ENSG00000107758	PPP3CB	protein phosphatase 3 catalytic subunit beta [Source:HGNC Symbol;Acc:HGNC:9315]	883	1745	1354	756	1177	1244	1127	946	1087	671	821	1521	827	1461	747	845	1208	1000	439	1049	1518	949	1158	1089	841	1056	1122	1328	998	1225	1595	557	965	388	1122	1110	1164	1255	1203	767	2193	1028	1346	1169	815	655	1602	1715	1235	1068	926	926	1092	906	1328	924	891	1347	1322	1267	1356	1325	1439	1339	1321	1323	513	614	1185	1018	826	1346	1075	1070	1815	1672	1397	1363	1325	1470	1499	1049	1704	1121
ENSG00000107771	CCSER2	coiled-coil serine rich protein 2 [Source:HGNC Symbol;Acc:HGNC:29197]	1804	4098	1582	1019	2588	1593	3349	1001	1471	1638	1623	1883	1370	3762	2331	2169	2242	1645	1573	2901	1185	2465	1721	2126	1321	2126	1779	1943	1184	2314	4689	1497	1504	1003	2117	1667	2087	2023	2119	2652	2212	2744	1812	2281	1176	1150	1556	2158	1909	1976	2203	1932	2187	2181	2176	2082	2180	1884	1919	1913	1799	1979	1514	1616	1848	2225	1893	1927	2444	1725	1501	1877	2275	1625	3708	2106	1883	1961	4071	2155	2927	1881	1730	1837
ENSG00000107779	BMPR1A	bone morphogenetic protein receptor type 1A [Source:HGNC Symbol;Acc:HGNC:1076]	1005	1796	686	681	1132	1790	2549	1491	920	658	662	1447	675	4254	3595	3391	2041	1047	1959	1736	2027	4577	1565	1937	2417	1017	1263	1097	1406	2187	3647	1298	1663	1908	3243	1373	912	1605	2380	2476	2270	1710	2066	5086	982	761	2497	2533	2439	2203	3716	4035	3623	2834	1552	3623	2849	2120	2091	2206	1967	1113	1174	1993	2005	948	1626	979	1552	539	555	1307	1113	1224	3290	1412	1222	2067	2644	1769	1233	5209	1888	1358
ENSG00000107789	MINPP1	multiple inositol-polyphosphate phosphatase 1 [Source:HGNC Symbol;Acc:HGNC:7102]	221	565	393	438	453	355	819	307	243	399	353	461	441	574	532	336	370	641	416	622	458	399	458	368	630	636	629	635	412	357	669	399	376	266	387	303	894	250	311	449	1399	443	332	239	334	354	295	251	373	310	351	405	347	355	386	355	436	288	380	351	279	348	432	312	326	658	480	275	396	47	61	331	379	350	621	974	479	360	955	520	571	329	467	344
ENSG00000107796	ACTA2	actin alpha 2 smooth muscle aorta [Source:HGNC Symbol;Acc:HGNC:130]	1301	1518	5280	379	10950	1559	2312	1536	349	1690	523	7411	2765	1082	850	2223	1323	1253	414	2340	1766	886	4841	1733	734	1221	2935	1252	1005	1198	967	2461	792	811	750	1661	5366	2594	2081	354	552	749	669	787	8684	8242	499	43838	1967	1324	1266	1572	1096	1807	2905	707	1112	1174	1726	1024	952	1104	1450	3839	1448	736	842	559	3451	1756	1239	9359	3654	3043	536	840	1673	1847	564	1623	1123	37	177	536
ENSG00000107798	LIPA	lipase A lysosomal acid type [Source:HGNC Symbol;Acc:HGNC:6617]	419	997	2263	1976	1435	4481	1788	676	1005	4455	4286	1929	2061	1365	1203	607	865	1829	322	926	1649	761	711	1600	1866	3279	2685	2464	747	2007	1071	628	505	385	499	1555	3298	659	1916	2306	2693	805	1627	288	1574	1504	1028	1863	920	1466	799	1064	841	861	2330	660	830	1611	1191	2250	1261	7649	1640	2343	2109	4932	664	791	2766	757	572	6094	6691	3136	489	3591	1307	570	1325	2051	2418	352	759	1646
ENSG00000107807	TLX1	T-cell leukemia homeobox 1 [Source:HGNC Symbol;Acc:HGNC:5056]	0	8	0	18	13	6	0	0	0	0	0	4	0	0	1	5	0	0	0	0	13	2	0	0	6	0	0	7	0	0	0	0	1	2	0	0	0	2	0	0	0	1	0	0	0	0	0	0	0	0	4	0	2	0	0	0	0	2	1	0	0	2	0	1	0	0	0	0	0	0	2	4	0	0	0	1	0	2	0	0	0	0	0	997
ENSG00000107815	TWNK	twinkle mtDNA helicase [Source:HGNC Symbol;Acc:HGNC:1160]	267	242	380	442	207	232	453	219	160	220	179	363	195	679	503	280	330	330	221	456	398	421	317	269	374	448	629	384	277	282	744	189	340	363	359	217	467	255	244	514	1404	501	262	337	269	266	265	181	403	233	297	282	326	223	190	316	395	315	294	255	378	364	387	353	288	283	294	522	197	219	185	177	239	237	273	759	238	242	648	289	362	417	318	677
ENSG00000107816	LZTS2	leucine zipper tumor suppressor 2 [Source:HGNC Symbol;Acc:HGNC:29381]	2055	763	1393	1795	2483	2186	2049	1137	1353	1195	1462	1940	993	3575	3128	1668	3329	2109	1462	1525	2204	1519	1724	2649	2459	1832	2735	1314	1844	1237	4143	870	3241	2651	2603	2769	2010	3337	2010	2454	2661	1422	3855	942	1204	1309	3470	1938	2952	1594	1633	1420	1926	1563	2062	1203	1379	3282	2939	2496	3984	1598	2910	3331	3400	1244	1731	1369	936	1297	939	1237	1072	1100	1943	1878	2010	2561	2052	3344	1624	771	2107	1593
ENSG00000107819	SFXN3	sideroflexin 3 [Source:HGNC Symbol;Acc:HGNC:16087]	1096	330	1238	1779	2039	720	1268	382	1506	1375	1613	1446	1708	721	821	387	812	1724	1294	702	1095	1444	729	946	626	1479	1995	944	860	489	667	387	446	565	490	1074	1405	918	967	826	1394	303	862	611	1380	1292	687	1478	788	493	396	542	457	505	1274	321	349	753	949	868	822	772	784	664	1054	1744	437	713	715	597	530	1865	1351	1656	429	1354	1117	579	1181	1495	2082	408	320	1038
ENSG00000107821	KAZALD1	Kazal type serine peptidase inhibitor domain 1 [Source:HGNC Symbol;Acc:HGNC:25460]	122	22	95	507	200	93	62	77	29	77	40	186	23	40	60	149	25	98	572	64	2386	935	153	88	387	602	1513	121	130	98	78	113	42	1755	156	78	413	87	92	41	439	73	79	262	65	107	75	281	125	80	130	125	118	170	88	115	61	99	94	124	96	55	121	33	88	10	53	65	99	53	37	157	669	710	228	169	152	49	254	181	1077	501	30	524
ENSG00000107829	FBXW4	F-box and WD repeat domain containing 4 [Source:HGNC Symbol;Acc:HGNC:10847]	1796	1415	962	425	569	1126	1774	675	377	856	967	771	491	2685	1730	1566	1652	731	942	1435	914	1138	1194	1063	824	600	711	424	995	1085	2872	874	1388	1024	1912	1145	467	1382	1081	1593	627	1096	1416	1461	593	602	1226	984	1540	1279	1544	1380	1604	1371	900	1238	1440	1509	1067	1201	1654	987	1055	1081	1190	514	941	1188	1016	1278	972	562	948	1316	1201	392	912	1269	1499	1274	519	1633	1579	843
ENSG00000107831	FGF8	fibroblast growth factor 8 [Source:HGNC Symbol;Acc:HGNC:3686]	0	0	5	1	0	1	0	0	0	1	2	3	0	0	2	2	1	2	0	0	6	2	0	0	2	1	1	0	2	4	3	0	3	2	0	0	0	0	2	1	15	0	0	0	0	0	0	0	0	2	0	0	0	3	0	1	0	0	0	0	0	1	0	2	0	4	0	0	2	0	26	0	2	0	3	2	0	0	0	0	2	0	0	0
ENSG00000107833	NPM3	nucleophosmin/nucleoplasmin 3 [Source:HGNC Symbol;Acc:HGNC:7931]	175	228	315	315	277	159	251	107	142	196	174	222	168	257	296	106	66	381	99	341	508	160	95	205	486	434	470	400	116	142	226	52	105	260	91	96	610	168	152	305	1284	494	75	190	241	107	61	142	167	115	99	131	113	127	113	147	148	117	116	129	211	144	248	116	174	314	162	272	236	76	101	195	297	350	84	680	283	75	409	293	255	116	125	774
ENSG00000107854	TNKS2	tankyrase 2 [Source:HGNC Symbol;Acc:HGNC:15677]	2770	2669	2427	1440	2382	3195	3763	1881	1891	2557	2689	2841	2022	4920	3432	3162	3495	2087	2709	3042	3092	5415	3324	3324	2473	2903	2622	2482	3032	3213	5637	3521	3158	2512	3911	2748	3032	3541	3263	3527	4862	3676	3458	3816	1982	1964	3797	2300	3288	3425	3309	3300	3099	3126	3346	3055	2918	3849	3454	3018	3332	3226	3075	3610	3436	2818	2376	2297	2700	3264	3515	2592	2910	2632	3945	3471	2945	4218	4634	3409	3369	3632	4005	4288
ENSG00000107859	PITX3	paired like homeodomain 3 [Source:HGNC Symbol;Acc:HGNC:9006]	0	0	5	1	2	11	3	2	3	2	6	25	2	0	0	0	11	1	6	0	6	0	2	16	10	1	23	2	0	2	3	0	1	17	6	32	6	37	21	0	8	0	19	3	0	0	3	2	15	5	0	0	0	0	11	0	1	8	13	10	2	3	1	4	18	6	4	0	0	0	2	27	4	0	0	0	4	7	0	6	3	2	0	2
ENSG00000107862	GBF1	golgi brefeldin A resistant guanine nucleotide exchange factor 1 [Source:HGNC Symbol;Acc:HGNC:4181]	3150	2097	3414	2278	2118	2920	3904	1265	1439	2509	2633	2522	2759	2645	2309	2666	2300	3373	3042	2354	2293	3777	2100	2888	2800	2269	3368	2142	2096	2221	2791	2213	2228	2670	2749	3525	2913	3289	2806	2409	4153	2355	3288	2716	2963	2512	2790	1820	2513	2360	2547	2434	2664	2555	2795	2735	2335	2771	3147	2925	2416	2600	2716	2547	3090	2561	1983	1517	2590	2438	2755	1919	2305	2540	2287	2294	2948	2814	2433	2437	3416	2099	2269	1326
ENSG00000107863	ARHGAP21	Rho GTPase activating protein 21 [Source:HGNC Symbol;Acc:HGNC:23725]	792	3050	2220	1848	2323	1771	1679	1600	1699	2873	2977	3329	1912	2214	3281	2161	1447	4636	1832	1812	2090	620	1854	1958	1348	3193	3276	3063	1300	1521	2085	1643	1450	1032	1024	1709	3217	1624	1769	2258	5030	2308	1400	2176	936	902	1400	2927	1252	1954	1945	1855	1866	2297	2323	2011	1762	1466	1394	1595	1121	1320	755	1573	1452	4523	1454	1039	2622	1906	1576	2850	2523	2272	3042	2372	2080	1899	1558	2746	5498	2151	2354	3201
ENSG00000107864	CPEB3	cytoplasmic polyadenylation element binding protein 3 [Source:HGNC Symbol;Acc:HGNC:21746]	1233	1291	307	139	160	292	1134	147	164	490	533	369	262	1432	722	892	508	279	798	1089	268	1153	431	459	721	191	353	209	294	467	705	363	479	979	893	357	230	497	423	1090	184	1937	485	1604	315	301	485	256	726	646	971	671	761	771	399	1024	512	668	444	541	621	299	460	488	414	245	1162	698	784	1371	954	274	461	484	634	231	577	920	1958	420	508	987	1080	180
ENSG00000107872	FBXL15	F-box and leucine rich repeat protein 15 [Source:HGNC Symbol;Acc:HGNC:28155]	449	799	302	227	260	382	1102	349	236	402	411	385	377	1199	666	482	795	601	384	827	320	577	698	432	435	336	494	312	587	459	1100	567	642	556	655	457	479	504	502	768	484	829	481	496	806	743	445	369	826	407	428	555	444	451	338	418	558	495	443	458	628	369	504	488	413	291	359	434	396	420	415	303	436	412	603	384	390	501	698	495	450	520	617	298
ENSG00000107874	CUEDC2	CUE domain containing 2 [Source:HGNC Symbol;Acc:HGNC:28352]	807	983	492	455	500	590	1373	504	376	457	435	531	446	1007	853	481	682	813	344	1049	585	665	630	518	473	677	703	675	589	487	1125	381	503	306	657	494	902	505	525	1019	1295	705	463	692	621	584	723	564	738	433	526	550	603	617	497	636	815	572	568	561	747	495	652	645	514	736	646	587	726	557	586	564	744	915	688	680	546	524	1396	747	606	878	848	805
ENSG00000107882	SUFU	SUFU negative regulator of hedgehog signaling [Source:HGNC Symbol;Acc:HGNC:16466]	427	418	1022	734	443	398	648	390	491	747	769	772	1148	324	515	214	236	806	589	271	469	122	352	413	693	647	1014	675	153	459	339	275	126	1013	112	431	642	416	389	352	1624	313	235	76	602	513	165	597	295	376	211	264	244	284	478	165	216	305	335	356	187	557	463	371	296	652	389	192	469	323	183	607	561	504	194	893	460	163	252	399	583	43	213	463
ENSG00000107890	ANKRD26	ankyrin repeat domain 26 [Source:HGNC Symbol;Acc:HGNC:29186]	503	433	397	315	342	452	348	747	300	405	711	616	149	999	1503	621	540	396	527	327	668	474	631	466	694	465	665	411	547	453	634	406	530	440	757	456	462	482	433	606	1168	1156	503	780	139	160	835	392	348	560	590	474	674	553	507	586	486	560	494	414	437	509	378	473	449	705	555	556	1356	679	691	550	731	535	1377	446	610	832	894	718	827	594	915	659
ENSG00000107897	ACBD5	acyl-CoA binding domain containing 5 [Source:HGNC Symbol;Acc:HGNC:23338]	1697	2016	746	718	755	846	1869	1841	862	934	1026	712	704	2118	1584	953	2479	1074	1178	1858	573	1636	1589	946	959	797	872	777	1454	965	2120	1168	1416	623	1539	793	902	977	1015	1473	1167	1714	905	1199	417	390	1246	726	1210	1215	1031	1205	1408	1173	962	1116	1131	1258	912	992	1264	844	910	1270	1240	1409	843	692	1329	1529	1468	754	1195	1111	1840	762	793	1665	2178	1345	964	1632	1785	879
ENSG00000107902	LHPP	phospholysine phosphohistidine inorganic pyrophosphate phosphatase [Source:HGNC Symbol;Acc:HGNC:30042]	1583	1063	358	157	279	479	298	465	213	338	361	344	368	519	673	774	826	463	421	255	284	868	701	551	637	265	314	214	595	616	402	204	635	559	848	435	227	510	684	375	559	813	755	821	306	319	737	282	1322	621	785	971	1013	747	338	1065	1148	902	955	668	1168	537	277	781	616	319	157	221	417	1147	718	212	408	628	410	256	366	867	647	405	149	308	1184	235
ENSG00000107929	LARP4B	La ribonucleoprotein domain family member 4B [Source:HGNC Symbol;Acc:HGNC:28987]	4976	3204	3462	2435	1764	2599	5658	3852	2199	2808	3053	2630	2120	6689	7316	4148	4718	4509	2960	3968	2075	1700	3121	2962	2950	2618	2635	3012	3576	2899	7339	2475	5867	2372	5319	2886	2561	3266	2765	4964	2437	4154	3190	4895	1593	1592	3282	1471	2783	3079	4075	3369	3510	2871	2602	3578	3459	2966	2719	2877	2892	2982	3032	2726	2843	3085	2546	4048	2972	2571	2637	1961	2549	2756	3501	2406	2640	3687	6065	2522	2965	3486	3536	3263
ENSG00000107937	GTPBP4	GTP binding protein 4 [Source:HGNC Symbol;Acc:HGNC:21535]	579	755	1022	1317	841	657	918	819	649	576	562	863	458	1257	1051	651	804	1170	596	690	1335	679	770	593	975	1368	1308	1705	507	783	1286	468	618	493	722	511	1574	648	633	976	1834	875	656	1002	686	690	689	648	748	587	650	693	735	638	716	793	720	682	697	696	709	834	928	724	664	1474	551	904	655	657	627	592	833	720	728	1658	751	574	1680	828	1278	908	755	1707
ENSG00000107938	EDRF1	erythroid differentiation regulatory factor 1 [Source:HGNC Symbol;Acc:HGNC:24640]	274	404	677	485	461	695	437	476	412	473	708	776	304	1002	1043	716	541	389	794	332	885	607	598	582	965	576	894	718	686	817	976	552	659	719	920	757	572	602	718	697	2225	648	631	724	352	407	797	504	531	688	679	687	802	617	621	724	630	557	775	665	537	830	648	649	597	507	559	490	860	565	435	557	662	576	889	884	548	679	1026	534	878	561	620	818
ENSG00000107949	BCCIP	BRCA2 and CDKN1A interacting protein [Source:HGNC Symbol;Acc:HGNC:978]	442	1276	789	514	738	728	1239	904	651	570	517	784	356	1339	1322	662	837	522	872	896	1109	1048	1072	721	1216	1041	765	907	761	734	1888	537	742	711	839	582	1104	700	768	1272	2559	1274	816	836	325	478	948	674	948	606	779	799	827	784	691	965	1083	765	893	797	865	741	918	825	768	816	919	780	990	870	747	589	885	679	1357	1191	940	753	2095	1043	909	1405	1214	1341
ENSG00000107951	MTPAP	mitochondrial poly(A) polymerase [Source:HGNC Symbol;Acc:HGNC:25532]	761	1239	647	781	518	685	1291	1044	418	581	692	777	450	1374	1042	748	726	1008	735	756	896	1027	740	725	835	801	784	850	716	712	1558	540	653	542	990	527	790	642	690	1143	1532	1167	687	1024	260	195	737	599	757	729	917	802	889	619	594	790	815	703	710	676	631	609	724	729	616	829	667	959	787	775	596	592	756	720	1368	663	597	967	1680	654	692	1128	963	1219
ENSG00000107954	NEURL1	neuralized E3 ubiquitin protein ligase 1 [Source:HGNC Symbol;Acc:HGNC:7761]	0	0	61	74	61	39	15	45	43	80	55	107	45	8	8	57	3	47	14	6	92	50	14	26	365	29	38	31	14	23	5	6	7	14	14	44	51	23	20	25	65	5	49	13	28	18	63	74	89	21	39	23	16	19	22	12	11	14	31	22	14	48	10	30	22	14	13	3	16	9	0	20	18	52	11	63	8	11	4	24	41	28	3	5
ENSG00000107957	SH3PXD2A	SH3 and PX domains 2A [Source:HGNC Symbol;Acc:HGNC:23664]	1187	836	4673	8605	11789	1741	1104	1847	5263	1819	2075	8303	4152	311	459	1879	1238	6130	2387	1049	4948	833	2410	2031	2014	5435	10691	5045	1535	1348	674	959	1096	1386	949	2434	5033	2450	2767	307	8288	653	1682	1494	6721	6261	1622	6380	1224	1632	1544	1910	1746	1660	2541	1370	1211	1511	1722	1495	1165	1886	2038	1855	1829	1474	508	160	1958	1268	1103	17080	3944	6312	651	5385	3469	1589	225	3769	4020	1863	926	2607
ENSG00000107959	PITRM1	pitrilysin metallopeptidase 1 [Source:HGNC Symbol;Acc:HGNC:17663]	1248	2068	1354	1360	1336	1227	2438	2709	1356	1720	2083	1552	860	2593	2533	1646	1397	1829	1235	2202	1200	1013	1253	891	1305	1724	1710	1766	1393	1257	2373	1139	1311	1533	1561	1331	3086	1040	1275	2391	1647	2178	1338	1850	1454	1521	1242	1325	1442	1478	1517	1511	1859	1449	1320	1619	1562	1209	1265	1350	1298	1429	1206	1313	1523	1908	1229	1832	1691	954	846	989	1651	1625	1688	1314	1120	1309	2216	1281	1320	1477	1770	4981
ENSG00000107960	STN1	STN1 CST complex subunit [Source:HGNC Symbol;Acc:HGNC:26200]	366	514	319	183	373	335	400	144	239	310	316	400	302	583	353	346	365	244	213	482	245	404	275	340	209	299	396	257	206	323	418	391	247	180	350	384	664	360	456	430	1147	616	406	337	232	372	361	301	366	272	330	282	318	295	475	278	268	448	381	382	458	375	365	321	475	213	197	328	342	247	196	290	335	299	201	319	436	386	679	516	656	401	514	531
ENSG00000107968	MAP3K8	mitogen-activated protein kinase kinase kinase 8 [Source:HGNC Symbol;Acc:HGNC:6860]	206	272	1039	134	561	419	344	297	411	914	1055	961	641	1212	419	386	458	580	468	94	302	541	369	330	422	502	743	580	304	1148	921	433	286	238	477	643	592	197	478	615	317	225	221	657	1796	1716	221	1630	287	1180	355	429	533	518	911	272	312	255	256	285	169	742	227	219	321	2765	165	533	534	151	999	1425	1092	1039	256	878	510	258	1036	651	618	968	213	263
ENSG00000107984	DKK1	dickkopf WNT signaling pathway inhibitor 1 [Source:HGNC Symbol;Acc:HGNC:2891]	8	0	1095	8	26	9	2	3	23	9	12	89	29	3	4	3	5	3185	2	1	58	10	2	8	1	3201	6	4611	2	5	21	11	13	3	57	3	1647	7	20	1	10350	2	6	17	28	0	0	11	5	5	3	1	6	0	35	2	1	0	6	2	4	25	3	6	8	355	3	6	2	6	2	11	7	11	8	65	22	166	2	98	1891	2	2	192
ENSG00000108001	EBF3	early B-cell factor 3 [Source:HGNC Symbol;Acc:HGNC:19087]	61	220	358	58	97	283	122	104	9	70	76	337	57	110	59	433	53	65	33	208	1233	8	206	150	119	66	7	71	65	423	67	91	89	72	84	155	18	108	185	17	44	79	124	50	84	107	81	699	143	420	375	295	421	403	225	306	327	161	153	190	72	411	17	268	73	28	253	31	68	35	45	358	98	124	28	36	98	45	38	42	98	32	82	8
ENSG00000108010	GLRX3	glutaredoxin 3 [Source:HGNC Symbol;Acc:HGNC:15987]	617	946	819	603	700	708	863	395	865	951	924	945	451	1183	840	579	683	755	773	753	996	1074	718	852	640	1542	818	1034	694	628	1235	475	500	594	587	801	1356	871	772	1036	2838	963	817	851	639	478	763	708	782	491	573	578	529	495	804	598	600	778	695	874	815	690	1170	766	807	1001	649	975	835	641	603	721	1102	915	722	1489	1226	571	1477	1194	938	849	669	1894
ENSG00000108018	SORCS1	sortilin related VPS10 domain containing receptor 1 [Source:HGNC Symbol;Acc:HGNC:16697]	221	602	74	16	4	7	3928	41	35	39	9	20	16	2725	1525	86	6	77	1274	2478	14	36	224	246	149	6	66	2	34	276	3030	52	31	416	64	55	2	104	88	2669	8	1409	11	71	102	124	15	819	89	227	94	70	72	46	136	98	169	14	109	94	11	125	95	15	34	2	581	1835	608	270	276	26	751	1008	1553	20	242	95	4655	7	5	2159	9	0
ENSG00000108021	FAM208B	family with sequence similarity 208 member B [Source:HGNC Symbol;Acc:HGNC:23484]	1438	2918	2785	2891	2216	2373	3477	5585	1348	2326	2378	2961	1440	3998	3532	2993	2169	3381	9243	4892	2265	3124	2737	2503	6148	3063	3400	3761	3052	3078	4580	3516	2530	8871	2827	2301	3784	2335	2776	3657	5534	3118	2196	3870	1880	1751	2263	1613	2097	2433	2904	3247	2727	2280	2546	3107	2347	2349	2382	2368	1857	2548	2889	2006	2067	3314	4438	3544	2789	2517	2427	2056	1858	1676	5706	2710	3300	2813	3822	2266	3833	4012	2550	2621
ENSG00000108039	XPNPEP1	X-prolyl aminopeptidase 1 [Source:HGNC Symbol;Acc:HGNC:12822]	906	873	1113	1155	1027	1007	1563	899	881	1026	1136	1112	712	1669	1370	1072	921	1032	1257	1225	1663	1324	712	902	944	1469	1726	1364	869	1010	2050	681	728	838	676	1036	1886	841	1003	1405	2423	1363	1129	1002	1315	1009	1150	743	1114	796	941	944	948	929	918	1084	929	1125	1054	1045	1076	1040	910	933	1014	1099	716	976	1153	1189	1204	1076	1209	1142	779	1358	1060	697	1312	1144	1565	876	1307	1068
ENSG00000108055	SMC3	structural maintenance of chromosomes 3 [Source:HGNC Symbol;Acc:HGNC:2468]	898	1188	1350	554	1339	1052	1122	904	966	896	808	1246	642	1835	1458	953	1372	1003	768	877	1906	1108	1300	996	1489	1645	1264	1916	903	1373	1701	651	937	678	1230	901	2069	984	1117	1210	4624	1119	1005	856	556	619	1398	1128	946	1105	1080	1064	1132	1111	1197	1024	1109	1409	1221	991	1241	1240	952	1443	1139	1450	800	849	1432	1155	1226	1065	1349	946	1230	1911	1104	1160	1843	1340	1700	1005	1102	2000
ENSG00000108061	SHOC2	SHOC2 leucine rich repeat scaffold protein [Source:HGNC Symbol;Acc:HGNC:15454]	1134	2141	1311	631	1362	1390	2069	985	1094	1047	1062	1391	845	2419	1722	1551	1530	1141	2137	1545	1045	2788	1749	1464	1597	1503	1244	1664	1235	2156	2518	1477	1217	1032	1658	1178	1536	1356	1792	1807	1918	1690	1326	2183	769	849	1402	1793	1718	1742	1694	1577	1672	1848	1641	1782	1818	1655	1589	1506	1477	1668	1774	1441	1508	1791	1401	1371	1637	2806	2387	1566	1550	813	3371	2119	1870	1831	2612	1738	1833	2952	1445	1431
ENSG00000108064	TFAM	transcription factor A mitochondrial [Source:HGNC Symbol;Acc:HGNC:11741]	746	1650	927	524	476	1052	1151	816	485	550	430	863	384	1542	1214	956	1106	695	689	1101	1131	840	1117	992	827	1154	921	949	963	1105	1596	793	957	891	958	674	1223	1028	1029	1331	3359	2020	1026	1232	389	372	1196	759	1093	871	1151	1034	1022	966	892	1070	1132	1235	1081	1005	1135	1163	1172	1019	1238	1036	1219	1024	1102	1081	840	534	1118	741	1537	1586	879	1221	2258	1180	899	1134	1378	1815
ENSG00000108091	CCDC6	coiled-coil domain containing 6 [Source:HGNC Symbol;Acc:HGNC:18782]	2222	3790	2190	1214	2053	2278	3519	2046	1283	2287	2208	2197	1299	4850	2405	2215	2399	2799	2078	2461	2266	2857	2108	2974	2809	2615	2784	2759	1455	2231	3695	2277	1953	2329	2293	2274	2761	2900	2774	3193	4531	2707	2198	2184	1093	1150	1724	2437	2168	2194	2238	1877	1997	2111	2636	2039	2068	2277	2058	2596	2165	2840	2888	2145	2170	2058	1497	1674	2141	3239	2425	2414	2429	2468	3003	2518	2493	2098	3446	2361	1943	2641	1742	1731
ENSG00000108094	CUL2	cullin 2 [Source:HGNC Symbol;Acc:HGNC:2552]	647	697	733	518	784	704	830	1083	606	979	1052	983	463	1214	944	645	796	1475	705	795	1252	1046	722	683	1182	1373	1045	1356	624	817	1517	571	730	735	801	617	1457	642	726	1053	2205	909	699	973	491	443	743	708	736	746	708	753	734	668	739	742	713	706	679	762	774	771	806	690	653	2122	811	716	911	791	694	779	856	730	1201	1184	787	793	1456	1077	1424	1286	890	925
ENSG00000108100	CCNY	cyclin Y [Source:HGNC Symbol;Acc:HGNC:23354]	1933	1357	2151	1281	1682	1831	1583	1950	917	1117	1134	1751	1023	1915	1058	1755	1642	3191	2115	1732	1789	1532	1743	1985	1638	2310	2109	1751	1345	1770	2105	1016	1509	1210	1784	1590	2111	1786	1860	1335	3125	2077	1706	1315	1037	1203	1678	1860	1812	1514	1922	1781	1678	1914	1576	1938	1937	1877	1826	1886	1787	1876	1818	1848	1886	2369	1451	1093	1116	1854	1625	2160	1262	1707	1868	2045	1196	1626	1795	1714	2026	1639	1741	1453
ENSG00000108106	UBE2S	ubiquitin conjugating enzyme E2 S [Source:HGNC Symbol;Acc:HGNC:17895]	252	624	1121	797	650	133	707	469	628	1457	668	391	645	294	432	126	224	1203	388	650	800	1098	294	196	481	1315	442	1078	369	395	545	206	250	677	132	185	1518	157	252	511	2493	175	168	1547	399	301	143	227	209	441	172	211	165	339	184	192	220	150	143	144	163	174	273	198	121	873	820	475	578	161	190	194	806	854	125	1239	219	120	582	728	635	1322	186	533
ENSG00000108107	RPL28	ribosomal protein L28 [Source:HGNC Symbol;Acc:HGNC:10330]	9845	15408	9866	9347	4046	5828	8277	5169	6337	6753	5323	4536	4898	11636	6715	3595	5705	8050	2182	8761	7354	9750	6633	6160	3964	8850	5940	6553	6254	6822	10529	3331	4903	4446	4745	5229	6626	6891	5222	9326	7778	5839	5176	7609	3907	3661	4786	4950	7933	4745	3934	4069	3993	4006	4734	3756	4258	5078	4129	4952	7573	6460	7985	5005	5563	6084	6272	13692	3459	2965	3243	5315	5013	5336	3274	9349	6834	3621	13187	6262	6237	9261	7099	12400
ENSG00000108175	ZMIZ1	zinc finger MIZ-type containing 1 [Source:HGNC Symbol;Acc:HGNC:16493]	7669	6656	3121	5095	4579	5843	7742	2606	3863	3115	3212	3393	6786	7344	4762	5557	3692	4540	3486	4345	2879	7426	4146	4781	4673	2725	3743	3018	3656	3801	6330	4024	2696	3170	6052	5397	4395	3459	4441	6263	4620	4913	5153	5460	3342	2830	4623	3848	5107	5666	5563	5675	6838	5452	3678	5903	5629	4829	6316	5126	6499	3895	4917	4507	4627	2821	3735	3037	4507	2736	3189	2061	4379	3948	3617	4200	4164	3061	7232	2636	1645	3594	4032	2034
ENSG00000108176	DNAJC12	DnaJ heat shock protein family (Hsp40) member C12 [Source:HGNC Symbol;Acc:HGNC:28908]	0	0	0	178	53	6	41	6	119	88	94	37	36	3	24	19	3	6	93	61	524	4	8	10	11	14	119	37	3	6	110	4	5	4	3	9	7	8	14	6	49	1	3	0	10	36	5	37	12	11	9	15	11	12	19	8	5	6	9	7	3	4	6	5	9	19	4	4	16	9	6	68	19	21	5	107	15	4	2	13	30	0	9	29
ENSG00000108179	PPIF	peptidylprolyl isomerase F [Source:HGNC Symbol;Acc:HGNC:9259]	1301	5139	1647	1819	404	425	5382	863	1507	1567	1115	872	1520	2191	3332	770	1011	831	1061	3427	1083	1094	732	515	788	1064	1014	1031	691	676	2599	1323	554	1213	561	527	973	442	581	4520	2105	2208	406	1675	2333	2158	419	262	767	645	764	665	509	535	637	928	624	480	465	526	491	591	373	301	467	1846	1534	4248	5258	474	2232	401	1939	2385	660	1153	692	391	4500	765	1179	909	740	787
ENSG00000108187	PBLD	phenazine biosynthesis like protein domain containing [Source:HGNC Symbol;Acc:HGNC:23301]	115	147	182	118	84	242	131	137	180	222	268	197	100	164	281	227	153	108	277	131	208	220	145	218	275	132	280	104	219	190	240	216	232	296	238	310	132	214	212	142	258	150	213	308	121	124	183	257	149	372	222	209	235	219	226	256	215	171	209	218	125	171	145	162	188	142	120	111	205	177	278	217	191	350	241	136	235	160	214	201	186	259	142	215
ENSG00000108219	TSPAN14	tetraspanin 14 [Source:HGNC Symbol;Acc:HGNC:23303]	2230	2456	4061	2076	1581	2346	3172	1454	1717	3748	3624	2753	3081	2089	1170	2411	1684	3221	2632	2060	1558	2089	2204	2357	1862	3419	2560	2756	1374	2238	2227	3170	1298	3787	1539	1979	3104	2210	2317	2570	8755	1598	1663	1124	2463	2618	1448	2208	1798	2328	2321	2014	2127	2169	1902	2277	2899	1636	1706	1785	1283	3901	1804	2326	1623	2589	2662	1154	2525	1515	2739	2578	2400	2735	1874	2662	1938	1178	2176	2117	1941	1016	1447	2307
ENSG00000108231	LGI1	leucine rich glioma inactivated 1 [Source:HGNC Symbol;Acc:HGNC:6572]	0	0	0	1	0	1	0	0	0	0	0	30	2	0	5	5	0	1	0	0	300	0	2	2	4	0	1	4	0	7	0	3	0	0	0	3	0	0	6	0	0	0	0	2	0	0	0	167	4	2	11	6	9	6	5	5	4	5	1	3	0	2	0	0	0	0	2	0	0	0	2	2	0	0	0	2	0	4	0	0	0	0	0	2
ENSG00000108239	TBC1D12	TBC1 domain family member 12 [Source:HGNC Symbol;Acc:HGNC:29082]	563	396	328	384	713	441	592	477	455	698	1004	932	540	637	440	407	799	581	465	454	532	380	692	469	431	627	771	871	422	447	536	389	517	432	549	509	491	447	526	381	631	464	523	263	454	443	389	644	432	415	406	368	370	407	501	323	472	449	399	400	460	463	447	632	425	699	328	295	539	410	410	652	626	761	816	924	471	594	506	660	625	283	839	418
ENSG00000108242	CYP2C18	cytochrome P450 family 2 subfamily C member 18 [Source:HGNC Symbol;Acc:HGNC:2620]	0	8	5	0	1	0	5	0	1	3	12	1	0	2	1	3	0	1	3	0	0	2	0	0	0	0	0	2	0	2	2	0	0	3	1	0	1	0	0	1	40	0	0	0	0	0	0	0	0	2	0	0	0	1	1	1	0	0	0	0	0	1	0	0	0	0	0	4	0	0	0	0	0	0	0	2	0	0	0	0	0	0	0	2
ENSG00000108244	KRT23	keratin 23 [Source:HGNC Symbol;Acc:HGNC:6438]	0	8	35	10	0	4	3	4	7	7	8	4	179	3	5	7	1	2	2	0	1	0	0	5	0	6	3	7	3	6	2	15	3	3	0	2	8	5	3	1	2	0	3	3	0	0	0	27	2	7	3	4	0	5	5	0	6	2	4	2	0	8	4	3	7	25	2	2	2	0	103	8	4	21	2	1	58	0	2	24	10	5	2	138
ENSG00000108255	CRYBA1	crystallin beta A1 [Source:HGNC Symbol;Acc:HGNC:2394]	0	0	9	4	15	8	0	9	14	24	15	29	3	2	9	6	5	4	19	2	18	14	11	13	4	15	7	7	18	16	6	6	3	14	8	8	15	12	11	6	3	6	11	12	28	0	7	16	3	22	10	7	4	4	11	11	6	8	7	11	7	15	8	2	10	11	8	16	11	14	4	20	11	11	17	10	2	5	7	24	24	17	5	16
ENSG00000108256	NUFIP2	NUFIP2 FMR1 interacting protein 2 [Source:HGNC Symbol;Acc:HGNC:17634]	2093	3189	3354	3078	3718	3589	4436	4799	3435	3302	4468	4299	4065	4157	4990	3127	3499	2304	4239	3335	4299	3455	3921	3803	6784	3386	3637	3903	4635	3959	4452	4478	3718	4317	3261	3311	2784	3793	3606	5110	5407	4199	3504	2627	2417	2158	3710	2540	2428	4046	3042	3291	3232	3551	4171	3464	2674	3538	3531	3844	2741	4108	4556	3409	3336	4635	3086	6243	4219	3999	3298	4079	3945	2632	4680	4458	5622	4688	6661	3867	4629	2425	4012	6650
ENSG00000108262	GIT1	GIT ArfGAP 1 [Source:HGNC Symbol;Acc:HGNC:4272]	1613	975	1703	1239	977	1118	2354	1679	622	1238	1107	1381	1392	2197	1864	1185	1436	1517	907	1807	873	827	1104	1238	1405	1306	902	1095	1427	1185	2621	1446	1453	722	1305	1180	1050	1263	1105	2461	1959	1543	1183	751	1185	1062	946	1298	1440	1107	1230	1106	1282	1046	1014	1174	1205	1228	1142	1119	1345	1084	1395	1137	1093	1040	970	1990	1112	797	501	814	1382	1368	760	907	1393	808	1588	1166	1037	715	1029	1820
ENSG00000108298	RPL19	ribosomal protein L19 [Source:HGNC Symbol;Acc:HGNC:10312]	9761	11040	9470	7343	4489	6965	7912	6347	6972	5640	4493	5469	5170	15304	9872	4974	8749	5866	3225	11175	10250	4958	6804	6118	8263	7119	5936	6598	6616	8699	13435	6413	7578	4335	7992	5419	5871	7569	6465	13253	11728	7758	5848	4460	4814	4528	6562	9469	10102	6644	5968	6369	6748	6868	6001	6362	8179	7204	6025	6283	10648	9109	10432	6976	7402	7900	5735	18617	6553	6129	6320	7358	7315	6117	6816	7237	10739	7154	19004	8655	5613	6290	10069	17674
ENSG00000108306	FBXL20	F-box and leucine rich repeat protein 20 [Source:HGNC Symbol;Acc:HGNC:24679]	1286	1217	1087	834	1111	1552	1877	1516	1066	1051	1518	934	1227	2111	1819	1177	1709	955	1224	1582	804	566	2285	1311	1763	685	1004	645	2217	995	1739	1874	2171	1527	1524	1341	571	1446	1213	2023	687	1265	1847	928	824	832	1911	1014	1044	1193	1110	1031	1312	1192	1510	1085	974	1442	1291	1375	1243	1524	1923	1667	1647	1096	1159	2380	1011	1030	815	1254	868	1142	1766	840	1586	1800	2045	1634	940	965	1554	1161
ENSG00000108309	RUNDC3A	RUN domain containing 3A [Source:HGNC Symbol;Acc:HGNC:16984]	92	22	22	10	9	85	119	109	8	77	61	16	10	824	597	75	53	27	153	123	62	165	223	69	88	9	12	13	228	29	411	100	188	134	121	111	5	68	110	439	15	61	205	490	19	71	263	26	66	51	69	56	112	40	65	55	82	89	93	121	87	81	68	81	172	14	177	612	70	38	45	8	21	42	87	11	65	248	416	190	14	424	118	28
ENSG00000108312	UBTF	upstream binding transcription factor RNA polymerase I [Source:HGNC Symbol;Acc:HGNC:12511]	2564	1716	2849	1933	2023	2668	2804	3516	1145	1712	1362	1969	2113	4033	3864	3387	2816	1753	3058	3622	2350	2309	3730	2735	2965	1587	1849	1771	3606	3279	4010	3359	4228	2888	3547	2718	1629	2762	2741	3537	3192	2437	2947	3200	1750	1380	2765	2157	3106	2798	3705	3966	3689	2947	2415	3571	3448	2659	3454	2976	3019	3044	2204	2831	2684	1574	3545	3763	2043	2680	2336	1541	2360	3136	2572	1664	2226	2984	4182	2539	1610	2411	2992	2418
ENSG00000108342	CSF3	colony stimulating factor 3 [Source:HGNC Symbol;Acc:HGNC:2438]	0	0	69	0	2	1	12	0	7	1	1	4	0	30	2	2	0	0	0	8	14	2	3	3	3	13	0	0	16	5	0	2	3	2	0	4	0	2	1	1	14	0	2	0	436	372	0	116	3	37	2	39	3	7	35	0	2	2	1	4	0	12	1	0	0	223	3	8	0	0	26	7	2	0	3	1	8	0	0	0	9	0	0	0
ENSG00000108344	PSMD3	proteasome 26S subunit non-ATPase 3 [Source:HGNC Symbol;Acc:HGNC:9560]	1416	1298	1944	2083	1176	1241	2808	2166	2133	1746	1469	1369	2522	2150	2070	1209	1416	1654	2072	2621	1569	1079	1351	1268	3283	1458	1371	2040	1957	1309	2649	2170	1785	1616	1411	1297	1522	1219	1232	2682	2789	1433	1281	733	1574	1716	1198	1121	1452	1114	1304	1284	1308	1126	1177	1378	1382	1173	1173	1161	1232	1217	1271	1241	1274	1877	1678	2274	1496	1211	1047	987	1361	1758	1049	1229	1481	1036	2842	1832	1669	843	1349	1625
ENSG00000108349	CASC3	cancer susceptibility 3 [Source:HGNC Symbol;Acc:HGNC:17040]	2526	3827	2237	1985	1417	2298	2748	3180	1579	1162	1264	1366	1811	3758	4173	2836	3164	1393	1382	2722	1916	1665	2156	2216	2975	1242	1617	1999	2313	2191	3600	2637	3372	1450	3532	1876	1277	2506	2273	3819	2610	2073	2721	1532	1056	902	2964	2612	3122	3030	3075	3132	3329	3548	1945	3428	3534	3050	2414	2419	3218	2321	2457	2717	2638	1711	1710	3889	1764	2103	2734	1591	1647	2283	5779	1524	2203	2237	2656	3343	1645	1125	2743	1434
ENSG00000108352	RAPGEFL1	Rap guanine nucleotide exchange factor like 1 [Source:HGNC Symbol;Acc:HGNC:17428]	46	81	87	155	58	158	54	137	56	85	145	161	58	129	116	218	108	62	255	75	249	118	49	85	416	41	154	41	111	54	268	71	134	177	118	102	44	111	86	125	215	51	173	96	121	36	155	67	87	92	69	95	116	100	66	87	49	144	90	85	127	113	247	142	115	66	110	154	63	31	375	52	67	72	71	78	118	108	75	131	71	56	234	3028
ENSG00000108370	RGS9	regulator of G protein signaling 9 [Source:HGNC Symbol;Acc:HGNC:10004]	39	162	82	29	88	24	153	273	25	70	58	67	28	410	415	75	56	58	159	144	193	74	76	38	238	78	102	65	37	209	209	8	40	51	143	55	68	20	104	337	69	95	13	55	176	89	33	149	44	151	89	141	126	137	56	77	91	31	27	46	26	42	29	32	23	67	90	136	94	257	231	34	139	155	122	90	25	107	293	76	57	199	130	26
ENSG00000108375	RNF43	ring finger protein 43 [Source:HGNC Symbol;Acc:HGNC:18505]	84	213	199	26	27	297	225	17	26	100	164	256	32	234	248	236	182	117	871	177	58	600	42	155	191	76	94	106	206	236	281	90	213	738	219	324	27	249	280	348	10	268	406	341	56	89	339	79	159	237	218	140	245	194	184	231	99	326	395	289	305	414	547	191	303	26	57	216	112	40	49	32	50	42	118	136	250	76	309	319	49	286	333	825
ENSG00000108379	WNT3	Wnt family member 3 [Source:HGNC Symbol;Acc:HGNC:12782]	46	8	78	142	56	176	50	227	120	3	12	55	160	73	7	79	126	115	74	6	106	55	99	221	83	91	97	73	61	21	6	58	222	30	603	136	60	326	95	5	215	97	237	83	10	36	313	37	184	29	60	14	38	40	87	20	23	143	117	126	121	82	175	311	178	122	62	12	17	95	107	36	4	0	61	35	109	211	42	185	18	56	171	29
ENSG00000108381	ASPA	aspartoacylase [Source:HGNC Symbol;Acc:HGNC:756]	16	52	48	61	12	51	52	95	0	25	45	86	8	18	18	115	9	11	31	57	12	19	74	37	40	18	50	4	32	87	14	367	17	116	7	29	1	20	47	0	5	27	30	11	19	18	25	592	38	100	117	99	138	159	42	102	82	35	53	43	17	25	13	34	18	6	92	29	244	19	18	62	30	52	21	3	16	19	7	7	58	4	3	4
ENSG00000108384	RAD51C	RAD51 paralog C [Source:HGNC Symbol;Acc:HGNC:9820]	107	352	151	217	292	100	436	275	170	170	154	166	167	520	564	133	131	108	145	320	287	161	156	190	346	185	199	289	182	207	423	167	196	228	174	104	140	180	194	417	522	230	119	87	84	89	161	237	171	178	157	156	189	150	206	170	193	149	186	180	127	147	166	191	145	266	202	427	253	157	115	154	246	186	184	207	191	145	433	197	169	176	314	396
ENSG00000108387	2004-09-01	septin 4 [Source:HGNC Symbol;Acc:HGNC:9165]	130	279	190	489	633	344	372	156	132	267	183	355	242	352	847	357	79	107	53	368	287	64	208	296	146	128	351	294	117	269	104	209	95	120	142	249	39	151	262	103	41	95	187	79	112	107	117	306	297	263	311	295	381	263	207	280	243	276	282	295	156	214	95	412	187	89	162	110	273	122	111	306	285	319	65	291	190	149	76	87	182	46	101	30
ENSG00000108389	MTMR4	myotubularin related protein 4 [Source:HGNC Symbol;Acc:HGNC:7452]	617	953	1690	1410	1533	959	1813	849	2892	889	1114	1106	1721	1922	1851	2119	989	1126	1076	1615	1085	398	882	898	2058	1141	1377	1242	1612	1494	1354	2152	1517	1441	2138	921	1021	865	1247	2098	1976	1858	823	566	852	726	950	904	1258	1645	2029	1718	1917	1997	790	2301	1753	936	1203	1018	982	1350	695	889	788	1978	769	1985	1224	2096	3736	985	1176	1337	1235	779	993	1503	1630	935	942	564	1758	1403
ENSG00000108395	TRIM37	tripartite motif containing 37 [Source:HGNC Symbol;Acc:HGNC:7523]	776	1283	712	493	798	508	1289	795	647	752	987	722	531	1931	1376	842	902	566	1303	1542	871	460	950	829	1995	861	728	826	799	848	1585	745	1212	740	1068	624	618	825	760	2135	2135	1156	591	411	454	655	763	731	737	813	891	927	933	878	721	871	853	750	764	776	654	583	766	653	701	963	1059	1724	1155	798	733	573	1072	751	1027	792	1041	773	1979	955	899	454	1122	800
ENSG00000108405	P2RX1	purinergic receptor P2X 1 [Source:HGNC Symbol;Acc:HGNC:8533]	8	0	143	45	22	32	6	4	7	29	105	132	30	7	5	6	6	53	18	6	111	3	18	15	10	26	7	26	6	122	6	3	5	12	5	191	53	28	79	2	18	5	10	8	454	372	9	479	4	104	2	38	20	9	133	4	9	6	25	29	8	73	12	12	15	46	4	2	44	3	574	47	48	31	5	70	37	2	5	16	48	13	8	5
ENSG00000108406	DHX40	DEAH-box helicase 40 [Source:HGNC Symbol;Acc:HGNC:18018]	875	961	630	536	1247	942	1185	1288	1321	752	679	654	627	1738	1878	1063	1413	540	969	1725	920	624	1160	885	1873	710	762	676	1141	1100	1694	944	1603	868	1667	715	521	916	1126	2098	3259	1004	892	503	556	690	1042	923	1014	1103	1240	1196	1185	1254	953	1151	1316	1053	1115	1026	940	957	1083	1149	958	1070	840	1885	913	1520	1557	1027	893	576	1678	840	1187	1677	2060	1191	797	739	1416	1488
ENSG00000108417	KRT37	keratin 37 [Source:HGNC Symbol;Acc:HGNC:6455]	8	0	0	0	0	0	0	0	0	0	0	3	1	0	3	0	1	0	0	1	1	2	0	0	0	0	0	0	0	0	10	0	0	0	0	0	0	0	0	0	0	0	0	0	0	0	0	0	0	0	0	0	0	0	0	0	0	0	0	0	0	0	0	0	0	0	4	0	0	0	0	0	0	0	0	0	0	0	0	0	0	2	0	0
ENSG00000108423	TUBD1	tubulin delta 1 [Source:HGNC Symbol;Acc:HGNC:16811]	183	162	169	92	117	189	189	159	260	140	165	164	124	405	460	301	289	90	120	259	197	100	246	169	332	111	162	129	224	353	368	167	293	106	353	201	117	251	241	228	477	173	236	107	121	54	317	187	309	348	366	393	382	359	199	366	429	308	261	232	279	249	173	315	247	94	124	369	102	222	237	145	132	124	502	179	151	339	248	270	188	98	413	150
ENSG00000108424	KPNB1	karyopherin subunit beta 1 [Source:HGNC Symbol;Acc:HGNC:6400]	4664	4758	8341	6578	5147	3959	4868	5391	4701	4096	3795	4846	6025	7337	5522	3348	5349	4481	4526	5899	6572	3085	4755	3851	8386	6925	4502	8153	4639	4824	8288	4165	6401	4175	5955	3889	5024	4140	4148	7243	13027	6419	4016	2858	4194	3714	4473	3774	4164	3918	3660	3766	3717	3671	4340	3653	3742	4334	3998	4346	4415	4819	6706	4689	4615	6799	4505	8613	5363	4420	4412	4561	6045	5418	4812	5879	6669	4948	7160	6218	5539	2684	5031	7252
ENSG00000108433	GOSR2	golgi SNAP receptor complex member 2 [Source:HGNC Symbol;Acc:HGNC:4431]	1088	2324	1539	1732	1227	1532	1820	1782	1140	1172	1295	1552	1147	2750	2478	1742	1561	904	1046	1856	1864	1280	1663	1323	1796	1086	1401	1520	1648	1581	2688	1945	1730	1104	1883	1532	992	1396	1492	2599	2047	1428	1369	927	1158	849	1340	1486	1446	1493	1759	1699	1830	1460	1331	1939	1719	1348	1447	1431	1279	1798	1373	1428	1361	1157	1667	2727	1549	1421	1152	1305	1651	1183	1897	1360	1841	1251	2241	1404	1546	948	1729	1091
ENSG00000108439	PNPO	pyridoxamine 5'-phosphate oxidase [Source:HGNC Symbol;Acc:HGNC:30260]	1781	2984	871	789	364	921	2550	1077	439	1029	840	796	1194	2006	2466	1470	1450	1037	1009	3133	628	858	896	1197	1602	586	676	672	1404	912	2422	2052	1681	917	1522	790	734	1153	978	2856	1645	2157	1130	754	778	867	1072	531	1282	953	1663	1400	1554	1357	891	1629	1643	1162	1068	1168	1373	786	1204	1077	1108	861	1156	2492	1324	1728	1189	528	1397	1440	1351	564	1236	1700	2171	1209	557	570	2284	1406
ENSG00000108442	TVP23BP2	TVP23B pseudogene 2 [Source:HGNC Symbol;Acc:HGNC:38869]	0	0	0	0	0	2	0	3	0	3	3	1	0	5	2	3	0	0	6	0	0	0	4	5	6	0	0	0	0	0	0	0	7	5	2	0	0	4	3	3	0	3	4	0	0	0	5	0	2	0	0	3	2	0	1	1	1	2	3	3	4	0	5	2	4	0	0	2	6	0	0	0	0	0	0	1	0	5	0	9	3	0	3	0
ENSG00000108443	RPS6KB1	ribosomal protein S6 kinase B1 [Source:HGNC Symbol;Acc:HGNC:10436]	723	733	957	676	1143	823	745	1304	1231	630	858	900	584	1275	1208	1046	822	472	831	975	970	432	834	761	1226	559	831	775	905	972	1238	1009	973	600	955	855	627	835	896	1161	1910	871	866	366	371	496	984	851	801	905	971	936	967	784	854	954	918	873	851	833	730	915	957	916	778	771	723	1544	1043	856	865	794	837	669	1280	891	1232	976	1004	927	979	338	1015	1157
ENSG00000108448	TRIM16L	tripartite motif containing 16 like [Source:HGNC Symbol;Acc:HGNC:32670]	183	132	44	176	106	99	237	244	62	434	376	161	103	439	359	129	64	84	197	486	130	130	93	56	504	121	123	170	81	98	224	92	62	273	139	48	85	39	80	371	1109	334	56	65	84	107	49	101	143	95	127	137	145	161	46	168	102	60	83	86	103	73	96	61	62	693	151	504	185	114	126	122	131	196	182	74	76	67	403	54	90	98	244	250
ENSG00000108452	ZNF29P	zinc finger protein 29 pseudogene [Source:HGNC Symbol;Acc:HGNC:13080]	0	15	5	6	2	3	0	4	1	4	2	5	4	10	17	5	2	1	7	0	5	4	7	4	2	5	2	2	5	5	7	8	5	6	8	6	2	7	3	5	8	7	4	5	19	0	7	4	5	0	5	2	5	4	2	6	5	3	3	3	2	4	0	3	4	5	0	19	9	2	2	3	4	0	5	3	4	5	4	11	4	4	5	13
ENSG00000108465	CDK5RAP3	CDK5 regulatory subunit associated protein 3 [Source:HGNC Symbol;Acc:HGNC:18673]	837	1188	1117	821	750	1322	1490	1629	1319	1496	1975	1396	797	4117	4780	2212	1730	731	1255	2178	1500	1013	1301	1658	3171	717	1030	1011	3058	1792	3580	2253	2283	1005	1982	2408	742	1759	1706	3676	1934	1455	1744	932	1769	1521	1756	1031	1975	1778	1812	1923	2215	1571	1435	1918	2234	1547	1618	1837	1899	1581	1140	1468	1579	1245	988	3796	1542	1157	1881	931	1375	1440	1820	948	2481	1731	2816	1681	1590	768	1839	1268
ENSG00000108468	CBX1	chromobox 1 [Source:HGNC Symbol;Acc:HGNC:1551]	898	1474	1018	1024	1114	754	1614	1246	1017	551	466	878	1009	1688	1260	900	938	786	955	1105	1213	686	684	968	2120	1370	840	1410	570	894	1706	1254	852	877	1286	716	839	929	882	1488	3148	1116	726	515	750	690	956	1008	1164	1084	1113	1201	1213	1315	832	1064	1394	972	1034	899	1017	753	936	1041	956	1054	916	1297	972	980	933	781	1065	1100	1207	886	956	1151	1650	1107	839	406	1059	944
ENSG00000108469	RECQL5	RecQ like helicase 5 [Source:HGNC Symbol;Acc:HGNC:9950]	1043	770	733	424	310	1040	753	578	434	405	542	432	427	2070	1153	1707	1070	442	1157	1207	351	436	907	1281	1242	311	657	321	1223	895	1028	1199	1716	1065	1241	1131	278	1488	843	1232	1093	717	1527	422	260	531	1710	447	1029	1244	1564	1272	1543	1115	750	1623	1500	1291	1060	1215	1299	891	933	1357	1140	345	435	1436	512	894	720	347	398	525	1601	393	1030	1155	869	1061	538	262	1040	550
ENSG00000108474	PIGL	phosphatidylinositol glycan anchor biosynthesis class L [Source:HGNC Symbol;Acc:HGNC:8966]	297	286	263	171	173	543	247	417	157	305	449	317	112	976	856	537	574	272	854	412	453	540	538	519	188	244	142	293	999	369	876	722	1064	845	575	560	346	569	375	708	503	479	627	578	167	160	669	271	489	418	477	426	625	384	374	510	431	563	494	446	491	608	343	452	535	144	413	1345	420	397	299	203	343	340	839	269	236	594	999	402	430	712	620	504
ENSG00000108479	GALK1	galactokinase 1 [Source:HGNC Symbol;Acc:HGNC:4118]	297	228	307	466	511	196	481	198	526	372	345	242	628	214	255	173	251	534	185	327	500	81	248	238	549	366	569	426	312	248	382	347	162	236	111	207	376	192	265	388	601	171	174	109	519	673	155	281	203	162	155	185	173	147	244	145	202	131	174	203	167	190	211	216	163	406	119	270	182	127	130	340	163	216	128	318	206	110	398	328	359	62	329	172
ENSG00000108506	INTS2	integrator complex subunit 2 [Source:HGNC Symbol;Acc:HGNC:29241]	404	279	776	635	603	443	465	476	532	453	639	651	507	698	928	522	462	419	409	667	638	304	553	448	1113	508	560	626	693	683	622	805	599	549	580	457	458	427	520	697	1000	612	416	330	454	460	409	591	378	605	527	573	602	538	560	540	426	410	443	470	413	548	454	413	421	821	399	824	611	604	472	514	563	607	1034	424	687	603	656	728	651	287	611	946
ENSG00000108509	CAMTA2	calmodulin binding transcription activator 2 [Source:HGNC Symbol;Acc:HGNC:18807]	1857	968	1431	1190	804	902	2015	736	655	657	815	1107	937	1121	1401	1046	1114	2001	1074	1010	1228	541	1029	1017	542	1222	1303	980	1274	792	1157	957	1105	940	834	1018	1502	1284	891	1406	687	962	1215	470	945	743	1054	814	884	871	971	974	1187	853	787	986	878	1041	921	931	1048	1080	818	942	1016	729	660	1238	850	948	1121	844	1006	1357	928	848	658	879	1249	1107	1270	392	1231	783
ENSG00000108510	MED13	mediator complex subunit 13 [Source:HGNC Symbol;Acc:HGNC:22474]	4223	4398	4173	3594	4260	8156	5356	7316	3861	3004	3391	4054	3835	4858	5484	3786	11836	2901	4176	5221	3360	2732	8200	7205	5913	2457	3353	3168	12875	4664	5300	5124	7411	3836	5579	8603	2197	6318	6950	5824	6714	4758	7660	3088	2759	2388	7513	3309	7909	3915	3731	3739	3852	3571	6657	4033	3562	6585	10100	5705	5617	7735	6378	6979	8647	3279	4582	5217	3989	4690	4777	4009	3870	3496	6914	2873	7794	10900	5794	5217	3536	2394	4416	3990
ENSG00000108511	HOXB6	homeobox B6 [Source:HGNC Symbol;Acc:HGNC:5117]	8	8	18	135	87	19	32	15	13	135	111	100	225	0	9	49	25	350	528	4	123	90	24	7	257	508	228	261	14	8	16	26	41	152	17	27	340	15	26	9	750	10	22	6	38	54	13	44	14	11	26	11	9	21	26	23	21	15	16	15	25	16	13	20	20	145	160	2	6	14	20	68	19	11	11	266	28	23	0	47	657	17	0	529
ENSG00000108515	ENO3	enolase 3 [Source:HGNC Symbol;Acc:HGNC:3354]	2549	2940	6711	5307	3377	1885	3317	2588	2751	3084	2712	3566	3789	1568	2158	1152	2676	7147	4367	2211	3011	4710	1762	2090	1866	5122	4214	4818	2706	3015	1809	6091	1535	3857	1169	1847	4709	2007	2099	2476	4136	1576	1524	2274	4222	4705	1488	2564	4175	1668	1164	1545	1253	1314	2337	1175	1315	1430	1708	1944	1621	2867	1439	1977	1875	4440	1244	2099	3184	1548	2047	2678	2713	3691	1040	3239	1757	1395	2787	2500	3175	1023	1629	2909
ENSG00000108516	AC003958.1		0	0	0	0	0	0	0	0	0	0	0	0	0	0	0	0	0	0	0	0	0	0	0	0	0	0	0	0	0	0	0	0	0	0	0	0	0	0	0	0	0	0	0	0	0	0	0	0	0	0	0	0	0	0	0	0	0	0	0	0	0	0	0	0	0	0	0	0	0	0	0	0	0	0	0	0	0	0	0	0	0	0	0	0
ENSG00000108518	PFN1	profilin 1 [Source:HGNC Symbol;Acc:HGNC:8881]	5554	6026	14344	11150	6731	3772	7391	5264	5490	6263	5285	5771	7538	3303	3881	2291	3341	14086	3104	4868	6262	2644	3758	4270	4034	10424	8376	9571	4915	5965	3651	4411	3178	3943	2474	3906	10104	4069	4372	4625	8408	3055	3141	2015	7990	8295	3014	5277	3540	3283	2362	3133	2384	2577	4461	2356	2596	2847	3298	3795	3400	5763	2873	3893	3759	9058	2520	4199	3967	2949	3705	5203	5510	8194	1870	6468	3539	2508	5495	5261	6191	1453	3019	5899
ENSG00000108523	RNF167	ring finger protein 167 [Source:HGNC Symbol;Acc:HGNC:24544]	1705	3262	1199	1441	583	993	3842	1574	587	1278	888	932	857	2114	2220	1080	1332	1887	891	2577	1172	752	1266	1069	901	1678	1555	1206	1547	1055	2450	1445	1450	1202	1450	908	1532	981	967	2514	851	2067	964	618	945	867	901	744	1416	1184	1171	1317	1264	1272	1092	1316	1552	992	1117	1059	1182	1009	877	1081	1096	940	1247	2219	1007	1367	1115	644	976	1481	1109	970	730	1110	2317	967	995	582	1396	1009
ENSG00000108528	SLC25A11	solute carrier family 25 member 11 [Source:HGNC Symbol;Acc:HGNC:10981]	1172	3020	806	942	568	714	3344	1170	798	985	655	741	1053	1783	2182	809	1214	1339	913	2171	1367	704	877	941	557	854	938	945	1136	770	2052	1183	1079	1424	791	742	1189	956	817	2103	938	2181	863	610	778	832	895	698	1303	688	826	837	786	765	689	905	913	939	811	871	1302	696	598	971	870	672	1032	1642	1662	988	803	533	1481	1717	725	743	457	717	1559	773	639	430	1609	978
ENSG00000108551	RASD1	ras related dexamethasone induced 1 [Source:HGNC Symbol;Acc:HGNC:15828]	191	4772	548	215	130	4224	11756	262	223	484	1153	82	848	1587	1108	1325	1536	511	1500	5017	77	1133	1142	2345	2683	61	705	80	922	912	3179	2060	2786	421	727	1364	66	1225	957	3869	67	364	2549	869	1417	1150	1810	1545	1681	1099	1402	803	603	1053	1503	414	1402	567	837	672	1250	744	299	1530	1627	81	1622	2786	369	1594	1165	146	357	473	78	113	1509	1164	110	588	107	1851	458	65
ENSG00000108556	CHRNE	cholinergic receptor nicotinic epsilon subunit [Source:HGNC Symbol;Acc:HGNC:1966]	99	44	190	108	106	250	325	154	98	116	167	123	108	192	119	79	102	177	76	91	125	254	84	170	164	104	181	115	137	199	112	66	103	138	392	317	159	195	215	145	75	192	164	127	269	160	109	179	292	403	97	118	126	119	554	78	94	176	275	157	170	179	134	291	245	496	82	89	80	94	313	192	127	144	28	76	137	195	73	126	132	118	79	149
ENSG00000108557	RAI1	retinoic acid induced 1 [Source:HGNC Symbol;Acc:HGNC:9834]	3006	1796	1509	3033	2572	3559	2160	4180	981	718	699	1779	1969	2172	3548	2358	2401	4130	2794	1623	2489	2820	2586	3063	1586	1830	1576	1814	2859	1398	1876	1815	2339	2934	2525	3716	2128	3870	2615	2743	2041	2115	3983	2315	1102	1079	3118	1216	2344	1861	2202	2000	2300	1857	2113	2241	1440	3366	3243	3413	2955	2167	2805	2489	3717	1013	1645	2391	1309	1970	1059	927	2165	1913	2185	1180	1529	2910	2292	1756	2107	1265	2110	2187
ENSG00000108559	NUP88	nucleoporin 88 [Source:HGNC Symbol;Acc:HGNC:8067]	655	843	1242	752	720	909	1707	997	640	733	752	894	565	1610	1191	1148	1569	1152	752	1214	1458	425	1115	810	728	1176	935	1092	1107	1407	1407	1281	1584	817	1184	793	1264	941	988	1563	1437	990	944	309	991	867	998	758	948	1336	1176	1037	1180	1293	843	1269	1049	986	946	858	870	1211	596	948	819	869	774	1714	972	1085	1001	752	969	1039	1535	1063	498	1111	1265	1045	821	432	1052	1637
ENSG00000108561	C1QBP	complement C1q binding protein [Source:HGNC Symbol;Acc:HGNC:1243]	1142	2009	1238	2067	793	680	2782	1387	804	1154	869	1114	842	1960	1896	661	1123	2489	816	2417	2772	691	1006	851	675	1832	2546	1847	1146	978	2014	1228	988	956	825	618	2034	828	809	2327	2266	2132	730	582	1047	1203	715	759	1018	685	824	889	695	667	658	860	947	801	676	713	896	871	605	844	805	1637	1118	2593	1302	1135	898	637	1435	1409	940	1737	445	735	2596	897	1023	519	1228	3740
ENSG00000108576	SLC6A4	solute carrier family 6 member 4 [Source:HGNC Symbol;Acc:HGNC:11050]	8	8	5	13	4	11	332	37	31	10	14	19	4	40	30	14	10	5	20	119	11	8	31	10	1	1	3	4	22	15	152	20	24	11	16	10	6	0	12	85	10	4	11	17	0	0	7	37	18	20	21	58	20	35	9	28	36	10	16	6	2	13	8	5	5	3	15	123	12	3	16	15	16	21	44	5	11	23	41	9	3	11	12	10
ENSG00000108578	BLMH	bleomycin hydrolase [Source:HGNC Symbol;Acc:HGNC:1059]	533	983	975	1036	664	481	1265	1421	607	498	560	653	793	1763	1454	493	582	549	264	1682	819	440	685	474	1111	533	662	1078	760	604	1460	516	741	711	669	477	619	473	592	1742	797	652	492	363	574	407	537	653	620	564	550	580	469	503	535	543	612	521	470	513	460	572	439	679	497	605	574	1575	674	377	320	827	815	658	346	621	772	545	2007	695	477	487	627	553
ENSG00000108582	CPD	carboxypeptidase D [Source:HGNC Symbol;Acc:HGNC:2301]	10925	4736	2612	2317	2272	4237	16643	13082	4307	22034	19574	3619	4595	15931	11302	3459	8434	2718	6151	26808	5134	6250	5870	5979	33895	2688	1844	3122	7039	3074	11448	3908	5561	6486	6299	4768	2320	6227	5238	16521	3869	4440	6626	3337	5314	4652	5442	2649	4660	3372	3589	3708	3443	3206	6823	3146	3058	7693	4871	5842	5011	4096	5575	4267	8049	6379	6587	12178	3475	2624	16785	4687	7909	7577	4171	7992	25878	5074	14805	6538	4205	14005	5552	3243
ENSG00000108587	GOSR1	golgi SNAP receptor complex member 1 [Source:HGNC Symbol;Acc:HGNC:4430]	1613	1503	1000	1174	879	1222	1724	1553	1090	1081	1123	1046	1189	2187	1787	1356	1580	919	1219	1986	944	1116	1371	1186	1690	759	797	853	1616	1216	2153	1641	1741	1184	1784	1106	658	1269	1309	2323	1102	1668	1271	797	769	602	1330	986	1382	1204	1457	1506	1554	1374	1210	1673	1554	1404	1285	1350	1471	1363	1450	1262	1295	826	1167	2240	1170	1479	1480	985	1097	1481	1999	778	1600	1640	1919	1336	1042	927	1788	1252
ENSG00000108588	CCDC47	coiled-coil domain containing 47 [Source:HGNC Symbol;Acc:HGNC:24856]	1910	2874	1656	1774	2251	1840	3096	2485	2845	2071	1891	1532	2363	3231	3084	1737	2299	1277	1478	3281	1624	1521	1912	1599	3090	1629	1634	1750	1841	1718	3148	2119	2142	2947	2142	1336	1501	1642	1761	3019	2976	2337	1839	1264	1093	1238	2149	1828	1924	1728	2069	2137	2307	2232	1852	2116	2267	2335	2164	2062	2360	1813	2258	2344	2067	2603	3084	3980	2153	2549	2559	1447	1963	1501	2550	1967	2673	2066	3567	3112	1931	1226	3267	2850
ENSG00000108590	MED31	mediator complex subunit 31 [Source:HGNC Symbol;Acc:HGNC:24260]	145	110	130	112	168	180	227	279	126	99	92	182	84	342	276	209	218	185	109	247	221	116	393	160	123	194	137	266	364	175	416	167	242	189	247	148	194	183	200	383	194	252	191	119	75	89	255	174	221	157	178	208	214	189	173	192	234	204	211	207	210	200	114	242	211	219	192	441	151	190	192	153	192	62	319	168	107	184	540	215	238	178	314	344
ENSG00000108591	DRG2	developmentally regulated GTP binding protein 2 [Source:HGNC Symbol;Acc:HGNC:3030]	837	799	798	762	466	719	709	797	409	580	600	624	513	1354	1201	864	848	984	144	1066	735	342	717	678	426	670	507	795	973	715	1496	768	966	432	874	743	834	802	747	1178	1164	586	764	336	519	443	791	617	871	676	818	816	848	709	639	955	883	736	770	736	867	859	496	738	739	557	480	1399	540	550	427	528	513	535	876	620	443	611	918	699	740	296	1084	646
ENSG00000108592	FTSJ3	FtsJ homolog 3 [Source:HGNC Symbol;Acc:HGNC:17136]	1104	1056	1263	2367	1155	1015	1284	1215	806	895	870	935	1347	1300	1510	1099	922	826	633	1640	1082	494	914	1138	1687	827	1312	1218	1288	1173	1837	1061	1252	915	1155	1063	917	1039	1112	1427	2624	815	969	426	732	708	1062	1074	1265	816	1152	1114	1238	1092	883	1348	1504	963	1111	968	1214	1071	1077	1113	967	1054	1030	1959	857	1161	931	887	952	1142	989	1037	1194	834	2091	1067	1080	571	1199	1157
ENSG00000108599	AKAP10	A-kinase anchoring protein 10 [Source:HGNC Symbol;Acc:HGNC:368]	799	880	725	843	703	930	1166	1107	910	1104	1283	1029	771	1316	1464	1005	943	1103	1124	1651	872	600	1015	851	670	815	885	976	1006	956	1227	1614	1062	890	944	798	909	808	809	1543	990	1266	805	592	954	973	875	783	809	1068	958	992	1017	1062	896	992	1119	813	823	902	788	985	435	863	841	1218	816	1731	1133	1425	1408	995	1128	782	1658	952	1094	1070	1443	893	1349	552	1294	899
ENSG00000108602	ALDH3A1	aldehyde dehydrogenase 3 family member A1 [Source:HGNC Symbol;Acc:HGNC:405]	0	74	9	1	0	13	12	12	0	12	2	10	2	14	8	20	9	5	32	18	2	22	12	6	1	2	1	4	22	9	25	45	19	14	15	8	0	2	7	12	0	9	8	2	0	0	5	7	9	7	12	12	14	12	4	4	18	10	7	14	4	4	5	13	9	7	0	13	4	12	12	8	9	11	9	0	2	10	17	6	0	8	17	10
ENSG00000108604	SMARCD2	SWI/SNF related matrix associated actin dependent regulator of chromatin subfamily d member 2 [Source:HGNC Symbol;Acc:HGNC:11107]	1256	748	1311	991	903	1048	1375	1083	735	1172	1060	948	1258	1989	2631	1195	1158	1014	1291	2267	1037	494	1053	1060	1497	727	911	1019	1639	1249	2027	1265	1223	1491	1192	986	718	1201	1171	2312	1544	1046	1212	613	778	1132	1314	1278	1196	954	1207	1015	1190	985	1080	1026	1119	1121	1095	1189	1326	1322	1578	1133	1193	921	1336	2705	564	1491	1144	1101	919	1203	747	646	1351	978	2359	1274	681	311	1478	1891
ENSG00000108622	ICAM2	intercellular adhesion molecule 2 [Source:HGNC Symbol;Acc:HGNC:5345]	145	389	669	350	309	328	548	546	89	226	163	410	368	240	115	245	304	308	371	285	287	57	478	180	580	256	128	144	706	690	1026	148	622	338	372	483	200	257	331	539	84	245	307	98	463	337	401	442	309	456	288	330	324	336	341	273	319	474	487	300	208	571	270	993	389	183	194	179	403	151	144	256	271	319	175	291	190	559	96	310	230	178	404	32
ENSG00000108639	SYNGR2	synaptogyrin 2 [Source:HGNC Symbol;Acc:HGNC:11499]	1834	1796	2888	788	675	2154	2644	1401	1913	2662	2424	1908	3209	2524	1903	1103	1709	1663	1326	2083	792	1149	1714	2257	2936	1151	1238	1295	1389	2351	2100	2095	1261	1676	1153	2329	1302	2754	2176	3125	571	1403	2219	711	2704	2388	1716	1353	1930	1588	1137	1444	1007	1132	2197	1054	1206	2070	1623	2167	1842	2624	3171	2103	2160	2121	956	3301	997	1085	743	914	2235	2365	590	988	2908	1054	3043	1853	1886	624	1225	2132
ENSG00000108641	B9D1	B9 domain containing 1 [Source:HGNC Symbol;Acc:HGNC:24123]	373	279	91	158	93	352	585	611	55	197	136	121	65	777	518	498	390	260	146	976	284	391	379	263	170	65	139	137	427	270	582	210	595	270	607	309	185	248	340	664	204	351	413	318	167	266	643	196	493	326	566	566	561	408	217	632	527	412	398	401	457	268	155	418	337	91	328	663	386	418	340	112	225	216	663	89	372	474	650	330	208	338	611	145
ENSG00000108651	UTP6	UTP6 small subunit processome component [Source:HGNC Symbol;Acc:HGNC:18279]	373	470	837	764	683	560	391	910	683	633	804	760	575	1036	1162	625	622	490	581	572	897	448	667	617	1120	714	627	932	696	802	1230	633	647	507	549	655	771	598	703	886	1282	669	597	423	658	619	635	627	598	656	641	753	738	716	736	741	763	583	618	694	557	805	786	616	587	930	477	1261	738	581	689	564	907	885	701	1085	991	565	915	852	870	395	841	1070
ENSG00000108654	DDX5	DEAD-box helicase 5 [Source:HGNC Symbol;Acc:HGNC:2746]	5219	8217	9336	6935	12065	14783	10002	19436	8751	8368	10886	10369	8462	11680	12835	13795	10685	5672	11089	11434	9908	7500	14035	12179	11434	7449	9538	9188	15812	15856	12838	15748	16101	8572	8871	11689	7767	11396	12356	14939	16768	10237	12732	6796	10165	10116	14028	14855	10833	20037	14436	12216	14850	18619	12703	13582	13088	11561	12840	12091	11476	14355	12598	11576	10232	9369	8781	14402	15362	11423	10950	10575	10742	8708	11148	8655	15507	12434	13988	11088	10692	7484	10692	12721
ENSG00000108666	C17orf75	chromosome 17 open reading frame 75 [Source:HGNC Symbol;Acc:HGNC:30173]	259	499	242	125	155	344	790	692	210	293	224	248	146	1003	1056	537	517	203	351	1017	367	242	553	364	430	295	218	228	738	363	1033	430	645	388	509	288	184	368	400	1073	453	881	455	413	204	195	505	241	535	400	549	478	503	575	359	518	577	605	415	401	498	365	493	433	370	175	556	1098	545	486	456	195	461	628	840	210	456	615	1084	476	244	418	654	610
ENSG00000108669	CYTH1	cytohesin 1 [Source:HGNC Symbol;Acc:HGNC:9501]	1225	755	3595	1263	1265	2209	815	1718	1570	1594	2200	1941	2040	1749	1474	2216	1522	1392	1582	833	1154	843	1354	2018	2174	995	1810	1549	2142	3237	1568	2287	1799	1485	1456	2506	1417	2186	2057	1411	1306	883	1960	1104	2889	2936	1919	1401	1376	2620	1967	2214	2452	1875	2303	1770	1534	1635	1654	2107	1498	3900	2175	1573	1853	2005	957	1476	1671	1540	2623	1516	1867	2314	1616	1360	2253	1222	1146	1609	1968	971	1367	878
ENSG00000108671	PSMD11	proteasome 26S subunit non-ATPase 11 [Source:HGNC Symbol;Acc:HGNC:9556]	997	2060	2160	1871	1162	1232	2333	1826	1125	1600	1715	1420	1955	2206	1798	1178	1063	1532	1640	2323	1642	1222	1176	1239	4267	1537	1127	2168	1381	1274	1749	2040	1146	1422	1328	1179	1470	1092	1187	2461	2702	1471	1208	639	1250	955	1152	1166	1189	1136	1234	1253	1160	1181	1279	1388	1228	998	1191	1272	1208	1241	1311	1110	1168	1908	1332	2215	1481	1222	1231	1105	1577	1584	1055	1357	1655	817	2737	2009	1676	903	1294	1314
ENSG00000108679	LGALS3BP	galectin 3 binding protein [Source:HGNC Symbol;Acc:HGNC:6564]	1765	975	3388	13521	2572	6596	7803	6455	7744	6672	5603	4460	21466	1882	5477	4487	5665	8916	838	4291	5031	904	6669	4546	7058	4968	12836	10653	4874	3803	6827	9206	1637	12770	2196	5120	6826	3112	4468	1473	10518	319	4396	2164	7434	7499	3348	2674	4147	4443	4584	4569	4896	4310	6387	4741	5346	4367	5784	4908	3294	3190	4995	2926	4698	6542	3254	1535	2696	3353	1487	3326	3241	3516	4810	2882	3454	3904	4765	3773	12775	839	4369	4842
ENSG00000108684	ASIC2	acid sensing ion channel subunit 2 [Source:HGNC Symbol;Acc:HGNC:99]	0	0	9	0	4	5	2	3	2	8	8	15	11	0	2	4	0	3	2	12	2	11	5	4	4	5	0	1	1	0	13	0	1	22	0	2	0	2	3	12	2	3	3	2	10	0	0	6	2	0	4	1	2	0	4	7	0	2	1	4	6	0	0	0	3	3	0	23	2	2	0	8	0	11	0	0	2	0	0	0	4	0	0	0
ENSG00000108688	CCL7	C-C motif chemokine ligand 7 [Source:HGNC Symbol;Acc:HGNC:10634]	0	0	13	3	15	4	0	0	10	7	0	8	0	0	0	0	0	12	2	0	50	5	0	2	1	12	1	13	0	2	0	0	0	0	0	7	30	0	9	4	2	1	3	0	19	18	0	2	2	0	0	3	0	1	7	0	0	6	1	13	0	2	5	1	8	27	0	0	0	0	0	24	9	0	2	8	0	0	0	28	604	0	0	11
ENSG00000108691	CCL2	C-C motif chemokine ligand 2 [Source:HGNC Symbol;Acc:HGNC:10618]	8	37	1397	196	243	225	110	58	282	220	49	1646	1287	296	61	61	118	1380	179	471	1114	110	361	180	288	1109	77	1093	163	408	25	50	49	445	26	446	1047	88	194	127	196	33	59	16	2444	2229	21	1264	199	1047	57	501	302	820	1254	92	50	195	234	727	40	539	339	58	154	1141	27	8	160	60	76	809	292	206	31	781	280	2	49	362	2294	0	8	183
ENSG00000108700	CCL8	C-C motif chemokine ligand 8 [Source:HGNC Symbol;Acc:HGNC:10635]	0	0	87	6	30	15	8	15	60	28	7	260	141	63	4	6	9	199	3	28	125	4	25	13	62	298	32	576	6	48	3	3	18	15	5	43	371	0	21	15	34	7	5	2	93	107	0	79	9	103	12	49	47	62	114	6	7	19	33	116	2	39	52	4	9	290	5	6	17	2	4	88	64	42	8	172	48	0	0	94	1347	0	0	26
ENSG00000108702	CCL1	C-C motif chemokine ligand 1 [Source:HGNC Symbol;Acc:HGNC:10609]	0	0	5	0	0	1	0	0	1	0	0	1	10	0	0	0	0	1	0	0	2	2	0	0	0	0	0	1	0	0	2	0	0	0	0	7	1	0	2	1	0	0	2	0	0	0	0	0	0	0	0	0	0	0	0	0	0	4	0	1	2	0	0	0	3	0	0	0	0	0	0	0	0	0	0	0	0	0	0	7	3	0	0	0
ENSG00000108733	PEX12	peroxisomal biogenesis factor 12 [Source:HGNC Symbol;Acc:HGNC:8854]	137	264	147	154	98	173	219	283	101	150	123	164	141	221	316	233	212	167	64	200	190	166	245	177	160	122	185	126	205	205	209	325	213	185	339	137	119	162	202	252	112	368	182	160	75	160	151	156	219	209	306	277	252	239	136	283	320	173	202	219	210	131	163	203	206	138	200	279	180	193	126	169	150	175	231	121	201	252	249	192	153	224	247	240
ENSG00000108759	KRT32	keratin 32 [Source:HGNC Symbol;Acc:HGNC:6449]	0	0	0	1	0	0	0	0	1	0	0	3	0	0	0	4	0	0	0	0	1	4	0	0	0	0	1	1	0	0	0	0	0	2	0	0	0	0	0	0	0	0	0	0	0	0	3	0	0	0	0	0	0	0	0	0	0	0	0	0	0	0	0	0	0	3	0	0	0	0	0	0	0	0	0	0	0	2	0	0	3	0	0	0
ENSG00000108771	DHX58	DExH-box helicase 58 [Source:HGNC Symbol;Acc:HGNC:29517]	236	81	432	157	173	313	436	27	333	604	367	400	716	69	459	206	286	188	384	268	367	398	176	165	775	207	430	373	180	380	259	87	79	233	20	209	282	232	255	203	172	201	205	145	343	354	241	279	296	297	180	287	219	219	383	157	247	307	317	498	56	409	531	159	224	237	60	187	310	154	142	195	691	843	270	214	529	190	34	178	932	34	409	243
ENSG00000108773	KAT2A	lysine acetyltransferase 2A [Source:HGNC Symbol;Acc:HGNC:4201]	449	352	738	946	445	679	729	1450	649	638	776	1083	464	986	1546	877	699	633	580	771	1166	465	623	840	1901	597	808	913	1385	633	1124	837	1026	752	981	833	562	1071	667	1003	1129	903	846	611	482	478	950	631	761	748	658	649	749	591	683	625	792	663	661	633	765	644	1079	758	682	712	578	1348	654	296	315	548	592	597	986	730	1428	771	1039	968	944	441	1236	1947
ENSG00000108774	RAB5C	RAB5C member RAS oncogene family [Source:HGNC Symbol;Acc:HGNC:9785]	3226	2859	2341	2383	1629	2013	2809	1782	1644	2623	2132	1601	3321	2300	2096	1663	2217	2173	1524	2741	1903	1008	1806	2204	2304	2012	1863	2029	1978	1729	2451	2371	2087	1226	1683	1751	2288	2122	1934	2429	2136	1780	1871	974	1843	1433	1997	1908	2455	1534	1853	1881	1738	1870	1982	1960	2276	2106	2009	2062	2316	1891	2195	2153	2066	2757	1284	1930	1397	1879	2144	2060	2090	2324	1770	1813	2250	1857	2136	2324	1606	933	2560	1450
ENSG00000108784	NAGLU	N-acetyl-alpha-glucosaminidase [Source:HGNC Symbol;Acc:HGNC:7632]	1834	741	535	940	696	769	3368	2028	473	1147	1021	648	857	1539	1909	1148	1290	782	1150	3414	1081	515	954	912	1466	496	877	638	975	733	1533	2489	1215	933	1006	858	570	770	911	2046	450	1336	887	491	1130	1062	689	414	1170	689	1214	1058	1302	840	805	863	1046	856	841	832	787	713	640	521	492	774	1199	1607	924	906	528	690	1084	1172	1081	311	1163	840	1685	769	466	362	937	589
ENSG00000108785	HSD17B1P1	hydroxysteroid 17-beta dehydrogenase 1 pseudogene 1 [Source:HGNC Symbol;Acc:HGNC:5216]	23	22	87	105	49	21	17	73	25	33	48	56	32	32	89	53	41	64	23	19	43	32	79	37	40	40	57	38	138	33	84	26	71	45	72	44	39	39	51	35	30	31	34	43	19	18	43	57	49	45	49	73	56	43	14	45	55	34	37	38	44	47	22	58	36	18	34	48	28	31	20	53	54	31	116	46	48	46	97	43	38	46	58	75
ENSG00000108786	HSD17B1	hydroxysteroid 17-beta dehydrogenase 1 [Source:HGNC Symbol;Acc:HGNC:5210]	472	418	574	928	362	387	674	527	221	359	343	471	403	766	838	420	619	383	357	609	521	288	841	439	648	367	517	360	756	425	839	463	639	498	746	391	406	461	483	761	537	747	442	292	287	319	473	434	579	419	460	655	551	411	354	421	597	456	491	460	446	464	256	516	452	241	365	679	293	483	305	393	449	525	600	383	498	513	823	473	353	301	563	1223
ENSG00000108788	MLX	MLX MAX dimerization protein [Source:HGNC Symbol;Acc:HGNC:11645]	845	2156	742	1067	717	668	1060	753	1548	667	654	577	916	1275	1137	601	1051	474	616	1104	760	421	829	709	1139	486	749	672	812	689	1243	774	1004	607	928	617	721	724	708	1343	709	799	659	306	473	425	713	539	752	543	628	804	760	603	654	721	809	696	609	779	896	875	1009	890	662	936	565	1604	889	858	1057	817	941	874	635	663	816	832	1115	1094	722	301	966	947
ENSG00000108797	CNTNAP1	contactin associated protein 1 [Source:HGNC Symbol;Acc:HGNC:8011]	23	103	557	652	847	331	108	134	162	195	274	783	188	82	145	216	120	502	195	73	1189	235	221	256	405	416	323	245	224	209	119	61	242	306	98	439	117	238	257	28	203	39	300	62	547	443	277	948	181	241	151	203	214	234	281	160	118	263	293	283	200	284	128	248	222	698	63	84	239	72	76	589	282	278	146	172	178	157	44	266	386	59	150	91
ENSG00000108798	ABI3	ABI family member 3 [Source:HGNC Symbol;Acc:HGNC:29859]	145	206	725	531	179	248	369	156	206	890	831	461	1679	113	105	174	179	464	73	152	179	57	232	186	349	457	461	310	104	522	151	279	125	74	89	398	661	161	414	96	102	73	186	57	334	230	157	272	203	346	160	175	191	143	300	155	153	166	211	242	122	672	174	225	174	884	250	104	464	100	59	292	734	802	69	496	250	116	67	192	167	80	118	63
ENSG00000108799	EZH1	enhancer of zeste 1 polycomb repressive complex 2 subunit [Source:HGNC Symbol;Acc:HGNC:3526]	868	873	1000	411	400	1637	1623	1049	835	844	1196	882	577	1829	1993	1487	1440	563	1076	1644	808	824	1225	1233	1255	483	757	661	1394	1387	1711	1126	2020	785	1711	1586	480	1551	1289	1853	670	910	1808	890	343	337	1682	1381	1440	1425	1390	1217	1369	1286	1236	1239	1510	1551	1599	1403	1771	1577	1370	1675	1678	871	907	1706	935	813	892	839	804	802	1282	600	1499	1269	1173	1711	1391	822	1424	614
ENSG00000108813	DLX4	distal-less homeobox 4 [Source:HGNC Symbol;Acc:HGNC:2917]	0	0	0	653	8	26	2	69	12	9	4	21	12	6	0	0	6	1	4	2	53	40	33	6	156	3	9	19	53	3	5	27	12	127	2	3	1	2	4	7	70	3	6	23	0	0	5	0	3	5	5	1	2	2	4	3	4	2	8	8	2	10	3	13	3	3	0	0	0	3	10	0	6	11	0	11	11	16	0	5	2	4	6	5
ENSG00000108819	PPP1R9B	protein phosphatase 1 regulatory subunit 9B [Source:HGNC Symbol;Acc:HGNC:9298]	2511	1510	5112	3860	3419	2597	2661	2337	2832	2565	2194	2806	5020	1993	1751	1690	2542	3333	1112	1844	2784	1196	2632	2495	2313	2553	3631	2888	3348	3142	2181	2427	2178	1383	1849	2940	2835	2879	2915	1995	2885	2068	2970	1175	1852	1840	2679	2313	2243	2290	1871	1796	1821	1790	2670	1636	1264	2975	2765	2456	2577	3588	2529	2593	2648	2244	1260	1959	1112	1217	859	2494	2876	3609	1156	2139	2697	2295	1809	2247	1860	757	2002	1773
ENSG00000108821	COL1A1	collagen type I alpha 1 chain [Source:HGNC Symbol;Acc:HGNC:2197]	252	13312	126144	452460	323872	20535	21712	596	136637	40957	57016	129129	114040	1217	9573	2976	3674	86930	6534	7711	104844	29961	26577	45723	12743	96488	370302	213264	27310	2898	1151	5961	1294	28266	1135	40503	32302	52858	60120	998	100500	362	14035	3765	281810	275517	1706	46146	5870	2640	2415	24502	2121	3011	67733	2152	1014	3744	35716	15467	2307	9666	26487	7754	41597	30166	1362	582	36021	6524	3447	368577	106925	93498	358	46170	70978	1092	3904	35686	58706	73	266	4778
ENSG00000108823	SGCA	sarcoglycan alpha [Source:HGNC Symbol;Acc:HGNC:10805]	0	8	39	21	87	9	8	1	2	4	2	414	9	6	7	23	11	6	5	13	0	3	22	7	8	21	19	27	5	23	4	2	7	0	2	22	3	12	23	1	0	3	6	4	28	18	11	521	113	35	21	14	19	20	53	12	17	9	16	37	8	16	2	17	10	3	3	2	0	2	8	159	7	11	11	6	3	25	2	6	2	0	2	4
ENSG00000108825	PTGES3L-AARSD1	PTGES3L-AARSD1 readthrough [Source:HGNC Symbol;Acc:HGNC:43946]	267	323	207	324	274	278	337	513	254	176	198	283	232	461	503	280	317	162	225	325	234	300	328	296	530	219	202	229	400	244	383	301	395	160	268	251	209	284	265	452	345	386	313	219	278	124	271	341	360	230	292	330	346	322	258	361	394	297	319	330	396	300	390	329	317	205	274	422	383	244	285	200	333	401	329	272	372	284	341	284	206	302	369	491
ENSG00000108826	MRPL27	mitochondrial ribosomal protein L27 [Source:HGNC Symbol;Acc:HGNC:14483]	449	521	289	351	283	317	728	749	404	332	300	402	361	978	811	367	478	255	308	770	529	299	423	380	684	327	421	481	545	448	980	621	564	382	421	320	307	326	411	886	512	603	343	263	232	195	363	397	537	307	418	453	441	437	370	547	527	372	426	471	499	328	332	463	390	429	376	959	505	404	309	288	508	247	492	320	403	309	824	483	328	307	615	630
ENSG00000108828	VAT1	vesicle amine transport 1 [Source:HGNC Symbol;Acc:HGNC:16919]	5174	6964	3802	3984	3259	3518	8219	2789	5067	6737	7315	2990	2691	9661	7515	2785	4208	4298	2812	7801	3885	3063	2918	4611	5581	6537	4382	3596	2245	2234	8375	2406	3171	2249	2555	4430	3840	5078	3768	9528	3776	3290	4014	1583	2093	1698	3208	5175	4530	2082	2892	2945	2925	2711	4078	2088	2585	4139	3160	4290	4644	3278	4244	3492	4775	5250	3707	7782	4297	1300	1635	5436	4242	6138	1374	2429	4177	2715	7219	5322	2562	2025	2393	4463
ENSG00000108829	LRRC59	leucine rich repeat containing 59 [Source:HGNC Symbol;Acc:HGNC:28817]	1492	2918	3479	3750	2625	1325	3367	1768	2141	2640	2149	1897	2864	2262	2686	1211	1243	2825	1724	3714	3038	2392	1467	1624	2087	3152	3309	3616	1478	1400	3608	3233	1212	1699	1348	1547	2354	1279	1424	3576	5337	1821	1086	866	2722	2653	919	1341	1405	1273	1408	1565	1275	1401	1551	1899	1241	1092	1271	1462	1167	1243	1394	1234	1167	2851	1401	3572	2236	1828	1702	2160	2453	3403	1044	2444	2081	1095	3326	2386	2208	1097	1257	2047
ENSG00000108830	RND2	Rho family GTPase 2 [Source:HGNC Symbol;Acc:HGNC:18315]	16	272	18	11	8	150	570	1799	12	8	9	15	5	1480	1708	446	342	93	562	2182	119	113	781	202	1622	31	91	16	1138	239	2105	163	1149	24	433	90	11	199	171	930	21	293	145	231	65	71	235	147	463	253	556	539	674	409	76	252	554	241	227	184	271	93	115	361	202	32	2388	998	239	238	293	21	11	21	934	59	52	1694	39	384	45	412	955	29
ENSG00000108839	ALOX12	arachidonate 12-lipoxygenase 12S type [Source:HGNC Symbol;Acc:HGNC:429]	221	132	160	113	97	101	124	232	187	186	276	169	68	293	404	154	159	138	128	95	197	100	311	134	94	118	184	101	333	139	382	67	361	156	190	154	95	214	162	215	176	212	195	159	93	54	177	71	191	98	128	135	197	90	100	105	126	151	126	135	156	169	99	144	137	99	55	259	395	126	433	144	201	237	191	100	128	133	396	185	248	83	303	133
ENSG00000108840	HDAC5	histone deacetylase 5 [Source:HGNC Symbol;Acc:HGNC:14068]	1849	1357	1509	1445	2406	1565	3350	1759	1303	861	935	1467	1953	3173	2831	1814	2907	1513	1419	2445	1457	1146	1877	1794	2348	824	1546	1109	2025	1577	2586	1893	2435	1936	1840	2016	1126	2021	1626	3783	641	1313	2110	645	1093	973	2049	1666	2128	2120	1822	1680	2133	2089	1629	1781	1506	2155	1887	1766	2070	1434	1538	1950	1833	1020	1354	1988	1136	1790	2055	1402	1226	1553	1754	1259	1475	1629	2115	1820	1203	448	1818	837
ENSG00000108846	ABCC3	ATP binding cassette subfamily C member 3 [Source:HGNC Symbol;Acc:HGNC:54]	525	44	651	556	557	3686	134	23	816	3036	4238	308	2167	158	273	85	625	1137	145	44	130	360	280	2472	7062	588	848	421	2235	517	166	3669	721	68	438	1941	593	3532	1148	215	799	122	1836	267	1222	1327	1546	164	1724	341	113	276	272	209	993	77	121	2032	3363	2148	2272	2034	3326	2739	2006	677	13	126	544	122	167	921	1087	1224	122	580	6367	1960	272	1443	102	432	289	865
ENSG00000108848	LUC7L3	LUC7 like 3 pre-mRNA splicing factor [Source:HGNC Symbol;Acc:HGNC:24309]	647	1034	1212	929	1243	2532	842	3478	1801	1249	1863	1951	548	4380	4654	2918	2525	637	1882	822	1832	1097	2431	2261	3385	1145	1891	1483	3431	2469	5762	2396	3543	1228	2964	2300	996	2393	2081	3430	3706	2345	2658	1279	824	885	3767	1908	2251	2756	2416	2575	2940	2367	2060	2350	2865	2674	2554	2102	2297	2863	2271	2587	2133	1275	1092	4218	3053	1635	1966	1787	1658	1327	3613	1686	3388	3339	4009	1924	2510	1304	2713	3066
ENSG00000108849	PPY	pancreatic polypeptide [Source:HGNC Symbol;Acc:HGNC:9327]	0	0	5	1	1	0	3	4	3	0	0	0	1	0	1	21	0	1	0	7	1	8	0	0	1	0	0	0	1	0	2	3	0	84	0	0	1	2	4	1	0	0	0	4	10	0	0	0	47	3	9	3	2	1	0	5	3	0	3	1	0	1	0	0	1	4	2	0	0	5	0	0	0	0	0	0	0	0	5	2	2	0	0	0
ENSG00000108852	MPP2	membrane palmitoylated protein 2 [Source:HGNC Symbol;Acc:HGNC:7220]	69	59	48	380	108	214	404	472	64	65	31	68	29	438	250	290	223	116	919	597	366	611	180	72	236	171	120	110	570	177	647	104	275	182	227	89	54	39	150	445	202	93	446	522	112	213	583	262	258	282	326	531	477	303	101	345	192	304	337	213	302	185	4	357	225	104	320	179	434	184	154	75	155	165	553	37	8	298	658	229	51	412	498	12
ENSG00000108854	SMURF2	SMAD specific E3 ubiquitin protein ligase 2 [Source:HGNC Symbol;Acc:HGNC:16809]	708	653	2035	665	1284	1685	819	1222	1702	705	826	1500	1466	1174	1307	993	1222	1932	950	1060	1107	404	1578	1983	1244	1953	931	2196	1336	1147	1160	1196	1291	933	1388	1620	2266	1898	1559	1370	5838	802	1465	549	732	619	1526	1058	1103	1214	1057	954	1102	1081	1646	1059	1092	1377	1543	1380	1147	1250	1676	1604	1474	3852	679	1268	940	1135	1152	1068	1005	1162	1079	1740	1608	1388	1243	2458	3039	442	1211	1048
ENSG00000108861	DUSP3	dual specificity phosphatase 3 [Source:HGNC Symbol;Acc:HGNC:3069]	1446	2156	1608	1622	2201	1831	4036	1324	3315	2200	2045	2748	2909	3467	3065	1638	2231	1936	996	3077	1925	1254	1927	1850	2778	1960	1319	1607	1488	1456	3124	1403	1634	1343	1506	1728	1409	1777	1805	3711	1054	2336	2062	1173	1898	1645	1939	2947	2137	1555	1839	1885	1651	1740	1932	1795	1610	1852	1721	2200	2041	1687	1679	1908	1935	2480	1920	3094	2676	1653	1730	1937	3318	3876	1226	2075	1920	1212	3594	1991	1337	1472	2150	1279
ENSG00000108878	CACNG1	calcium voltage-gated channel auxiliary subunit gamma 1 [Source:HGNC Symbol;Acc:HGNC:1405]	0	0	9	4	2	2	2	6	4	4	0	245	3	4	13	5	6	0	3	0	1	2	7	5	0	2	0	12	1	2	6	3	4	0	0	4	0	4	5	1	2	1	3	3	0	0	5	2	36	4	3	5	5	7	3	6	6	4	2	0	3	6	3	1	1	3	2	8	0	2	0	57	4	42	2	2	0	5	4	2	3	2	6	2
ENSG00000108883	EFTUD2	elongation factor Tu GTP binding domain containing 2 [Source:HGNC Symbol;Acc:HGNC:30858]	1629	1305	2793	2576	1292	1296	2400	2246	1862	1878	1715	1592	2950	2958	2816	1170	1549	2125	1894	2296	2457	1149	1308	1391	2774	1775	1351	2245	1857	1604	2691	2760	1791	1508	1395	1540	1754	1402	1405	3040	4985	1537	1439	901	1815	1928	1454	1049	1470	1216	1152	1271	1372	1174	1407	1288	1205	1442	1552	1435	1589	1755	1526	1415	1472	2265	1585	3593	1760	1171	1061	1334	1959	2159	1223	1890	1977	1151	2720	1908	1712	624	1663	2313
ENSG00000108924	HLF	HLF PAR bZIP transcription factor [Source:HGNC Symbol;Acc:HGNC:4977]	2032	1283	69	29	13	200	1725	45	5	36	30	45	7	2703	1516	1898	1986	172	291	4171	67	176	2424	309	108	11	54	12	185	1140	2134	65	1955	47	2420	181	5	213	639	1624	25	1798	151	549	65	36	509	1079	795	681	1920	1050	1230	1390	86	1751	1412	428	481	272	326	162	149	731	149	5	773	1483	1227	2796	1850	100	503	504	3295	58	89	1706	860	226	11	223	1083	31
ENSG00000108932	SLC16A6	solute carrier family 16 member 6 [Source:HGNC Symbol;Acc:HGNC:10927]	99	250	117	172	166	178	163	56	804	182	175	66	1121	100	101	73	118	98	100	282	61	142	168	72	79	87	98	38	101	166	134	15	63	208	141	61	81	84	83	158	60	89	83	127	269	124	107	47	57	109	79	65	92	120	113	95	108	90	103	73	70	335	44	179	89	282	145	133	205	92	282	419	264	206	220	76	75	189	228	172	225	106	308	220
ENSG00000108946	PRKAR1A	protein kinase cAMP-dependent type I regulatory subunit alpha [Source:HGNC Symbol;Acc:HGNC:9388]	10568	10622	5785	5243	10201	10235	8399	10341	6938	5187	4358	5172	7075	7868	5871	7290	11162	4914	3727	8310	6455	1409	10777	8233	7277	4340	4944	4860	14101	7088	9220	7393	10266	4881	7816	7092	3699	8893	8802	8744	6861	9058	10954	401	4722	4475	13495	7950	9228	6866	8292	8540	8105	7907	8805	8687	7909	11649	11470	9803	12728	9335	9628	12575	12117	7155	6313	7322	7245	11008	8983	5960	6425	5367	10645	4488	9803	12116	9688	10670	5356	5922	14130	6524
ENSG00000108947	EFNB3	ephrin B3 [Source:HGNC Symbol;Acc:HGNC:3228]	457	37	22	549	258	43	194	381	12	12	24	49	80	25	83	24	37	229	39	23	1010	31	20	45	33	15	636	159	88	28	127	13	71	158	7	36	14	33	38	151	40	115	37	99	65	18	13	12	29	20	17	35	31	13	51	19	11	7	24	28	18	23	15	39	30	10	177	90	9	5	35	59	54	103	6	41	42	7	261	31	10	23	150	153
ENSG00000108950	FAM20A	FAM20A golgi associated secretory pathway pseudokinase [Source:HGNC Symbol;Acc:HGNC:23015]	175	360	897	2511	645	2170	149	463	1547	1249	1175	2287	2347	333	411	230	1762	1488	196	45	1983	121	1640	1786	1734	599	1091	1239	2029	614	395	213	297	306	136	3600	1087	1465	1331	252	330	418	2190	53	2898	2600	469	642	431	573	220	505	248	159	2487	295	222	1615	1787	2054	864	2578	1909	1410	2385	1468	184	235	755	1657	1291	1081	1190	1255	514	719	2372	353	214	3764	1159	92	299	196
ENSG00000108953	YWHAE	tyrosine 3-monooxygenase/tryptophan 5-monooxygenase activation protein epsilon [Source:HGNC Symbol;Acc:HGNC:12851]	7692	9771	5823	6137	4275	6060	7743	9960	4261	4259	3536	5129	4404	7047	8154	6064	7546	7766	4395	10219	8273	5253	6290	6658	3933	8249	6389	7152	6821	5765	9653	6518	7415	5298	6763	4931	8922	6084	5893	9439	8098	7374	6675	3681	2324	2123	7501	5190	7876	5451	7323	6876	6564	6477	5661	7500	7940	7131	6771	6595	8580	5121	4415	7791	7368	7072	6685	10684	6438	8910	8153	4389	6317	5511	7399	7353	3544	6333	10714	7919	6165	4871	8859	11665
ENSG00000108958	AC130689.1		8	0	5	2	4	3	7	5	1	8	9	5	5	6	5	8	3	6	14	5	3	4	0	5	6	2	12	5	6	6	4	7	4	10	6	8	1	13	5	3	12	4	3	4	0	0	5	2	3	3	4	11	6	1	5	9	5	3	6	8	4	8	2	2	7	10	6	16	14	8	8	7	12	0	9	5	6	10	5	16	9	8	12	13
ENSG00000108960	MMD	monocyte to macrophage differentiation associated [Source:HGNC Symbol;Acc:HGNC:7153]	312	132	488	519	439	382	281	1012	865	569	554	407	1172	199	429	207	740	483	340	511	712	483	786	317	478	527	364	593	1028	460	468	1187	647	114	339	224	695	249	510	457	1050	101	145	1578	639	849	205	277	204	431	212	799	336	290	302	294	250	109	222	345	93	465	203	250	176	673	321	416	305	266	221	744	431	247	663	949	295	554	199	560	337	1493	643	215
ENSG00000108961	RANGRF	RAN guanine nucleotide release factor [Source:HGNC Symbol;Acc:HGNC:17679]	214	103	225	189	213	190	627	421	149	135	122	188	181	356	503	170	287	414	152	518	431	171	262	221	154	428	200	388	358	223	217	308	284	252	168	212	397	225	221	482	258	176	201	134	232	142	225	276	280	171	194	192	195	196	184	153	231	223	255	229	320	234	132	261	253	289	209	267	241	76	92	159	168	216	238	252	136	160	101	266	291	181	210	76
ENSG00000108963	DPH1	diphthamide biosynthesis 1 [Source:HGNC Symbol;Acc:HGNC:3003]	1126	1525	1035	1105	653	942	1895	1716	562	811	938	740	764	1872	1990	1043	1277	1483	728	1882	1566	825	1033	898	613	952	1741	949	1312	851	1712	1197	1762	973	1132	1095	1171	1118	861	1967	1130	1122	1261	590	1037	849	1350	776	1068	916	959	1090	1098	935	909	1006	1163	992	995	984	1309	1045	615	1104	1015	999	863	1971	782	833	667	569	804	946	986	840	596	890	1800	845	920	615	1122	1061
ENSG00000108984	MAP2K6	mitogen-activated protein kinase kinase 6 [Source:HGNC Symbol;Acc:HGNC:6846]	198	103	147	145	189	76	830	327	84	206	138	121	106	109	130	131	107	53	474	195	234	57	155	66	750	47	215	83	245	210	68	100	102	517	205	101	50	51	124	233	643	171	50	60	75	54	73	172	61	200	111	110	188	163	162	101	170	75	67	66	40	198	86	94	51	90	123	233	220	301	221	120	84	93	344	65	118	219	212	68	86	325	268	128
ENSG00000109016	DHRS7B	dehydrogenase/reductase 7B [Source:HGNC Symbol;Acc:HGNC:24547]	449	726	216	149	196	202	858	555	161	339	300	366	230	909	809	259	504	446	369	985	308	168	409	317	211	233	184	302	542	349	961	568	553	327	443	281	319	318	334	1104	262	453	265	185	389	319	231	332	439	284	239	401	460	395	338	477	486	391	408	429	482	341	208	475	379	195	423	1162	351	372	280	318	328	278	374	208	344	410	999	311	212	257	534	284
ENSG00000109046	WSB1	WD repeat and SOCS box containing 1 [Source:HGNC Symbol;Acc:HGNC:19221]	1583	1730	2431	2682	3034	5050	1419	4682	6879	4627	12331	4005	1453	3468	5148	3243	2490	1523	4268	913	3343	1594	1791	3795	4019	2468	2012	2827	2398	2590	3815	2625	2945	2687	1446	4694	1794	4029	3307	3511	2954	2989	4602	2040	3176	2370	4986	5085	3751	4212	2926	3103	3141	3615	4797	2888	2851	4350	4630	3664	3628	3421	3155	3479	3577	5202	1730	2200	8343	1925	5969	3634	4703	3938	2850	2932	8402	3625	2236	2844	8171	945	2318	2159
ENSG00000109047	RCVRN	recoverin [Source:HGNC Symbol;Acc:HGNC:9937]	0	0	5	2	1	1	0	0	2	3	6	15	13	0	0	0	0	5	0	0	4	0	7	0	1	2	1	3	1	3	0	0	1	2	0	2	5	0	4	0	3	0	0	0	0	0	0	11	0	4	2	1	0	4	5	3	0	2	0	0	0	3	1	0	0	3	0	0	0	2	0	7	2	11	0	1	2	0	0	0	2	4	0	0
ENSG00000109061	MYH1	myosin heavy chain 1 [Source:HGNC Symbol;Acc:HGNC:7567]	0	0	0	15	2	2	0	0	138	1	4	6935	1	0	1	2	1	3	3	0	5	3	0	3	1	7	203	379	1	0	0	0	0	822	1	7	3	5	0	1	755	0	0	2	0	0	0	0	657	3	4	1	0	6	1	0	1	0	3	0	0	5	0	0	0	2	0	0	4	3	0	628	16	31	0	141	0	0	0	5	564	0	0	3
ENSG00000109062	SLC9A3R1	SLC9A3 regulator 1 [Source:HGNC Symbol;Acc:HGNC:11075]	320	9727	1643	463	366	285	2238	2094	182	5352	5108	470	942	562	808	456	1208	837	2631	742	273	436	386	478	1459	283	701	534	558	1085	894	393	483	1548	445	744	655	804	709	2589	171	2107	593	552	1695	1345	477	416	515	949	514	528	507	730	564	615	557	635	524	909	515	763	282	351	396	458	542	1210	3150	371	679	305	1128	1224	587	419	336	207	4607	623	485	172	1708	1768
ENSG00000109063	MYH3	myosin heavy chain 3 [Source:HGNC Symbol;Acc:HGNC:7573]	31	59	82	59	63	32	20	383	73	36	43	2037	12	93	141	215	44	72	27	49	49	37	41	60	54	53	161	251	29	69	130	59	111	464	61	51	25	46	78	68	143	45	57	42	56	0	55	74	62	115	222	289	162	106	41	185	96	50	63	101	51	93	29	50	34	37	84	131	88	38	74	1122	84	103	371	50	69	28	44	53	232	25	78	55
ENSG00000109065	NAT9	N-acetyltransferase 9 (putative) [Source:HGNC Symbol;Acc:HGNC:23133]	297	323	410	373	335	513	812	731	425	259	296	482	326	1308	1073	652	639	350	355	761	573	366	395	487	734	449	589	603	708	462	1265	788	735	418	595	534	347	521	466	1115	798	476	549	239	380	354	503	369	612	460	562	527	555	472	396	612	665	518	491	467	636	511	480	532	488	430	460	1487	415	385	596	408	437	607	547	566	762	515	1147	607	577	280	663	619
ENSG00000109066	TMEM104	transmembrane protein 104 [Source:HGNC Symbol;Acc:HGNC:25984]	320	646	828	697	902	403	1058	805	343	586	522	539	991	855	1071	496	469	709	506	852	563	280	486	452	643	471	1095	777	591	352	846	419	495	742	413	486	475	367	400	1275	734	392	414	140	574	390	421	296	410	443	521	577	630	531	396	736	475	363	509	461	337	371	313	424	325	428	500	1161	415	425	361	388	520	607	776	337	499	319	844	442	384	137	449	218
ENSG00000109072	VTN	vitronectin [Source:HGNC Symbol;Acc:HGNC:12724]	16	0	57	20	18	23	273	75	15	44	37	47	23	59	101	31	20	18	21	22	36	153	26	27	26	12	25	16	30	25	59	57	28	23	36	22	8	23	30	627	29	17	15	618	93	54	29	57	31	21	33	45	43	17	31	22	27	18	21	26	20	57	21	18	28	165	32	91	28	9	22	36	28	42	49	26	12	19	26	29	16	103	33	18
ENSG00000109079	TNFAIP1	TNF alpha induced protein 1 [Source:HGNC Symbol;Acc:HGNC:11894]	967	1547	1462	1318	1299	1151	2785	1258	783	942	918	1351	1085	1348	1436	934	1161	1196	1214	1728	1106	1436	1200	1283	1485	1056	924	1109	1368	917	1593	1202	1132	1793	849	1130	705	1017	1195	2203	1081	1146	977	1111	945	1168	1050	1166	966	1112	999	1160	1004	1253	1261	1184	1079	922	1124	1409	1045	1063	1213	1349	1051	1003	1322	1653	1307	760	629	1069	1479	1841	701	798	1308	825	2754	955	976	894	1034	1325
ENSG00000109083	IFT20	intraflagellar transport 20 [Source:HGNC Symbol;Acc:HGNC:30989]	236	308	190	245	295	264	414	679	358	291	289	305	182	738	739	398	389	215	345	476	455	336	370	281	478	348	369	369	500	331	757	463	489	221	439	333	345	283	333	679	387	390	275	209	297	266	311	389	425	346	397	392	423	410	325	406	519	300	379	342	349	271	356	358	325	316	277	718	351	375	367	432	403	268	439	474	425	377	797	395	386	274	400	292
ENSG00000109084	TMEM97	transmembrane protein 97 [Source:HGNC Symbol;Acc:HGNC:28106]	153	1335	432	400	340	167	931	805	283	260	149	231	287	699	779	203	299	247	364	634	1144	210	222	191	944	269	305	621	336	242	618	586	266	513	278	147	265	209	249	980	843	548	172	184	75	107	241	239	342	276	237	244	259	269	289	265	336	221	231	286	240	218	310	261	224	1098	564	1282	567	315	295	290	509	391	317	338	290	246	1887	292	189	361	346	917
ENSG00000109089	CDR2L	cerebellar degeneration related protein 2 like [Source:HGNC Symbol;Acc:HGNC:29999]	99	514	496	1257	1806	358	546	184	544	806	1003	478	1145	288	488	209	182	836	359	265	326	387	281	343	662	753	1061	767	207	118	101	179	104	599	69	245	600	201	301	407	1030	376	182	200	473	407	131	529	203	150	191	229	139	180	332	171	104	147	192	203	110	114	253	197	161	601	298	256	314	70	45	633	533	422	42	630	269	54	228	333	282	100	75	455
ENSG00000109099	PMP22	peripheral myelin protein 22 [Source:HGNC Symbol;Acc:HGNC:9118]	343	924	1449	1917	1826	784	602	266	2926	944	1422	2046	3464	458	199	1099	859	2719	80	280	1477	344	1473	976	660	1652	1879	2222	237	827	144	369	286	259	298	1140	2594	1250	1069	250	565	573	1322	158	1898	2087	399	4528	563	986	1116	841	878	1339	1816	914	1428	1145	733	1218	1373	827	616	827	1004	1252	344	57	1326	896	679	4526	3375	2910	865	2276	1387	516	101	1800	3711	41	391	243
ENSG00000109101	FOXN1	forkhead box N1 [Source:HGNC Symbol;Acc:HGNC:12765]	0	0	0	1	1	4	8	5	0	0	0	0	1	11	10	15	3	2	2	8	0	4	5	3	3	0	0	0	5	8	15	3	9	28	2	6	0	0	9	24	0	5	6	2	19	18	5	0	2	10	6	3	12	10	0	10	4	4	2	0	0	8	3	3	4	0	4	31	2	0	0	0	0	0	50	0	2	2	7	3	0	0	5	36
ENSG00000109103	UNC119	unc-119 lipid binding chaperone [Source:HGNC Symbol;Acc:HGNC:12565]	586	697	457	487	306	321	1177	404	396	441	417	379	543	1552	747	348	471	346	527	1217	393	368	373	273	354	314	306	341	625	450	1184	354	487	269	356	345	270	279	353	1130	354	474	288	327	537	513	269	282	323	391	359	330	348	320	293	347	411	279	286	267	307	427	342	316	256	481	374	811	534	171	481	285	425	484	259	285	474	249	600	472	441	438	735	304
ENSG00000109107	ALDOC	aldolase fructose-bisphosphate C [Source:HGNC Symbol;Acc:HGNC:418]	23	30	233	493	102	53	102	20	218	123	91	83	52	36	31	88	22	71	87	39	32	33	49	47	37	282	66	28	32	230	78	24	12	69	18	63	27	35	86	43	324	11	20	16	408	301	9	122	42	169	91	96	146	79	92	97	125	81	45	54	18	198	14	30	33	117	7	89	43	21	415	235	40	11	17	78	39	22	62	47	231	10	61	337
ENSG00000109111	SUPT6H	SPT6 homolog histone chaperone [Source:HGNC Symbol;Acc:HGNC:11470]	3196	2265	3367	4122	2210	2808	4014	3868	2322	2323	2576	2292	3605	3612	3257	2789	2897	2032	2874	2952	2518	2472	2743	2505	4386	1882	2034	2247	3514	2549	3456	4193	3348	2847	2706	2825	1736	2548	2383	3738	2823	2051	2810	2382	1935	1592	2856	2447	2174	2542	2752	2742	3117	2701	2734	2808	2613	2645	2752	2799	2679	3005	3193	2807	2883	2177	2329	3333	2813	2443	3340	2219	2410	2406	2462	1832	2943	2277	4374	2606	2333	2331	2614	2146
ENSG00000109113	RAB34	RAB34 member RAS oncogene family [Source:HGNC Symbol;Acc:HGNC:16519]	1172	653	1048	1404	1622	2001	2569	2313	1336	824	773	1092	1354	793	1269	1006	1390	1821	840	1074	1482	952	1700	1721	1226	1547	1043	1497	2030	861	1292	1435	1388	1490	1316	1651	1110	2074	1648	1130	1711	1523	1926	1388	2046	1433	1887	1408	2135	836	990	1200	1154	1079	1388	926	1194	1782	2288	1513	2405	1171	2483	1944	1928	1694	818	1088	945	992	832	999	1152	1388	1283	1092	1790	1286	2404	1861	923	951	1071	878
ENSG00000109118	PHF12	PHD finger protein 12 [Source:HGNC Symbol;Acc:HGNC:20816]	1621	858	1802	1028	831	1352	1205	1490	602	1087	1388	1040	1456	1579	1840	1415	1326	1062	1625	1199	1064	1282	1471	1300	2157	869	900	854	1936	1290	1724	1540	1908	1479	1491	1474	785	1499	1250	1440	1037	1134	1506	1105	880	849	1406	968	1184	1348	1436	1451	1696	1108	1325	1306	1389	1263	1417	1448	1258	1566	1343	1247	1228	927	1080	1447	1099	1212	1005	899	1286	1244	1500	842	1374	1415	1436	1301	1133	905	1417	782
ENSG00000109132	PHOX2B	paired like homeobox 2b [Source:HGNC Symbol;Acc:HGNC:9143]	0	0	0	0	0	0	0	0	0	1	0	0	0	0	0	0	0	0	0	0	6	0	0	0	0	0	0	0	0	0	0	0	0	0	0	0	0	0	0	0	0	0	0	0	0	0	0	0	0	0	0	0	0	0	0	0	0	0	0	0	0	0	0	0	0	0	0	0	0	0	0	0	0	0	0	0	0	0	0	0	0	0	0	0
ENSG00000109133	TMEM33	transmembrane protein 33 [Source:HGNC Symbol;Acc:HGNC:25541]	2602	2251	1638	2669	1635	2025	3492	2291	2208	2846	2403	1691	1642	2008	2033	1738	2935	1452	2102	2792	1656	1325	2635	2041	2373	1874	2071	1418	3439	1693	2202	1807	2577	1597	1751	1560	1801	2063	1990	2044	3182	3285	2033	2626	1371	1256	2371	969	1834	1389	1842	1952	1825	1610	2299	1910	1660	2604	1982	2014	2136	2294	3151	2418	2593	2602	3819	2221	2172	2151	1722	1385	2153	1625	2510	4854	2139	2257	2520	2235	1728	3163	2926	3482
ENSG00000109158	GABRA4	gamma-aminobutyric acid type A receptor alpha4 subunit [Source:HGNC Symbol;Acc:HGNC:4078]	0	0	5	0	0	0	0	0	5	0	0	1	0	0	0	4	0	0	0	0	0	0	4	2	0	1	0	0	0	2	0	2	3	0	0	0	8	0	1	5	3	5	0	2	0	0	0	7	0	0	5	0	2	2	2	4	1	0	0	0	0	1	0	2	0	0	3	2	0	0	2	0	0	0	0	0	0	4	0	0	0	0	0	10
ENSG00000109163	GNRHR	gonadotropin releasing hormone receptor [Source:HGNC Symbol;Acc:HGNC:4421]	39	15	26	5	24	37	9	86	27	25	40	64	15	58	107	82	37	16	48	9	34	13	42	57	42	25	60	8	245	29	29	28	46	49	143	42	22	53	36	9	48	299	57	123	10	0	59	21	23	44	72	74	113	42	28	46	51	42	70	60	21	41	34	56	37	13	30	14	119	46	35	47	136	52	110	45	74	161	21	29	73	76	116	29
ENSG00000109171	SLAIN2	SLAIN motif family member 2 [Source:HGNC Symbol;Acc:HGNC:29282]	1309	1034	1531	1494	1692	1484	1952	1218	1986	947	959	1607	1121	961	671	1390	1611	1386	1038	1504	1112	980	1678	1890	926	1437	1667	1127	1464	1568	1130	967	1513	841	1490	1383	1806	1815	1638	1060	1398	1614	1694	1671	824	832	1648	1761	1678	1412	1443	1499	1551	1389	1580	1459	1454	1756	1553	1739	1712	1569	1876	1668	1689	1567	1786	903	1397	1572	1419	1472	1325	1666	3025	3034	1450	1468	962	1743	1565	1938	1683	2148
ENSG00000109180	OCIAD1	OCIA domain containing 1 [Source:HGNC Symbol;Acc:HGNC:16074]	1370	1100	1026	1286	1175	1885	1900	2331	1404	1204	1252	1232	869	1126	1058	1954	2225	873	1409	1956	1039	1229	1851	1432	2083	1257	1574	845	2130	1568	1162	1496	2451	1663	2425	1234	1366	1396	1471	1216	1474	2330	1623	2184	917	938	1758	1388	2079	1613	2144	2090	2003	2072	1641	2205	2448	1638	1888	1719	1857	1513	1826	1718	1752	1624	3314	1151	1691	2513	2286	1216	1493	1306	3160	1381	1891	2248	1614	1846	1368	3242	2516	2226
ENSG00000109181	UGT2B10	UDP glucuronosyltransferase family 2 member B10 [Source:HGNC Symbol;Acc:HGNC:12544]	0	0	0	0	0	0	0	0	0	0	0	0	0	0	0	0	0	0	0	0	0	0	0	0	0	0	0	0	0	0	0	0	0	0	0	0	0	0	0	0	2	0	0	0	0	0	0	0	0	0	0	0	0	0	0	0	0	0	0	0	0	0	0	0	0	0	0	0	0	0	0	0	0	0	0	0	0	0	0	0	0	0	0	1942
ENSG00000109182	CWH43	cell wall biogenesis 43 C-terminal homolog [Source:HGNC Symbol;Acc:HGNC:26133]	8	257	0	1	0	0	16	5	0	2	12	42	5	181	83	304	82	77	631	358	2	5	79	79	87	5	50	1	63	192	2	518	50	127	563	18	0	16	140	119	3	370	2	294	93	107	11	0	165	373	314	472	414	205	82	342	545	28	64	130	27	10	0	10	10	0	21	41	56	95	53	2	4	0	385	9	51	76	104	363	6	292	5	42
ENSG00000109184	DCUN1D4	defective in cullin neddylation 1 domain containing 4 [Source:HGNC Symbol;Acc:HGNC:28998]	1005	792	565	676	1368	718	1203	1699	1219	826	1086	969	408	1184	1343	1392	1175	414	878	1176	611	504	1120	889	1394	886	1619	615	1093	1108	857	578	1402	972	1406	746	849	908	990	1078	1293	1690	737	1461	500	407	779	1218	922	1081	1361	1309	1277	1350	794	1249	1411	890	1034	840	681	744	1134	781	824	520	2117	1023	1402	1655	1340	1100	1039	638	2397	1887	1064	1436	1060	1116	905	1466	1153	1072
ENSG00000109189	USP46	ubiquitin specific peptidase 46 [Source:HGNC Symbol;Acc:HGNC:20075]	487	352	414	624	455	528	755	1345	391	349	427	605	381	612	650	736	875	338	699	707	816	229	564	768	709	521	915	428	590	655	511	732	793	421	866	471	726	592	643	793	659	807	530	759	362	301	557	512	648	744	729	753	700	716	555	603	736	530	577	561	508	415	599	530	600	626	1181	625	517	712	551	500	593	494	1484	2173	573	774	448	806	337	562	685	670
ENSG00000109193	SULT1E1	sulfotransferase family 1E member 1 [Source:HGNC Symbol;Acc:HGNC:11377]	0	0	0	2	2	0	0	0	3	0	1	5	3	0	1	10	0	0	0	0	0	0	0	2	2	2	2	66	2	3	0	0	0	0	0	0	0	2	3	0	0	0	2	0	0	0	0	59	0	0	0	0	0	0	0	0	1	0	1	0	0	4	0	1	0	9	2	0	6	2	0	6	0	0	0	0	2	0	0	0	2	0	0	4
ENSG00000109205	ODAM	odontogenic ameloblast asssociated [Source:HGNC Symbol;Acc:HGNC:26043]	0	169	18	0	0	0	7	1	0	0	0	0	0	4	16	10	1	1	47	20	0	0	6	13	6	0	2	0	0	59	0	0	2	0	0	2	0	0	19	6	0	7	0	0	56	18	0	4	3	33	23	32	13	31	1	48	66	2	13	9	0	0	0	0	0	0	74	2	2	11	8	2	0	0	24	2	0	0	0	0	0	0	0	9
ENSG00000109208	SMR3A	submaxillary gland androgen regulated protein 3A [Source:HGNC Symbol;Acc:HGNC:19216]	0	0	0	0	0	0	0	0	0	0	0	0	0	0	0	0	0	0	0	1	0	0	2	0	0	0	0	0	0	0	0	0	0	2	0	0	0	0	1	0	0	0	0	0	0	0	0	0	0	3	0	0	0	2	0	0	0	0	1	0	0	0	0	0	0	0	0	0	0	0	0	0	0	0	0	0	0	2	0	0	0	0	0	3
ENSG00000109220	CHIC2	cysteine rich hydrophobic domain 2 [Source:HGNC Symbol;Acc:HGNC:1935]	252	140	419	273	394	334	258	454	470	217	239	359	205	170	167	227	228	391	198	274	271	107	325	219	249	394	488	268	317	349	159	236	277	160	292	244	698	218	301	174	198	170	249	310	491	301	199	329	311	349	235	275	269	326	267	256	282	210	240	249	181	318	154	268	253	343	310	153	200	282	485	400	204	278	327	1314	253	242	175	264	567	232	207	286
ENSG00000109255	NMU	neuromedin U [Source:HGNC Symbol;Acc:HGNC:7859]	175	44	5	6	2	196	165	6	8	9	6	6	5	307	1392	0	158	11	10	1555	28	100	204	908	39	3	48	34	614	5	1480	42	1000	50	361	141	1	551	75	144	2	1	292	28	10	18	773	92	111	2	8	3	26	1	35	0	2	64	88	458	136	637	522	2070	859	9	10	19	55	3	123	0	45	52	34	1	4	17	83	33	2	47	2	78
ENSG00000109265	KIAA1211	KIAA1211 [Source:HGNC Symbol;Acc:HGNC:29219]	46	176	242	210	30	47	174	2	15	137	180	57	40	126	699	10	29	50	377	363	694	54	74	65	349	15	284	273	58	78	17	77	68	176	9	121	47	119	108	47	477	9	36	93	84	107	7	64	18	49	8	14	12	8	145	5	3	33	38	93	4	164	183	5	67	103	144	6	241	139	97	149	47	52	40	12	74	4	312	36	77	301	35	129
ENSG00000109270	LAMTOR3	late endosomal/lysosomal adaptor MAPK and MTOR activator 3 [Source:HGNC Symbol;Acc:HGNC:15606]	776	411	281	430	580	606	1231	1160	978	648	535	563	307	759	684	863	1106	326	561	1095	515	341	853	714	631	638	666	409	837	721	807	581	1226	596	896	549	525	717	832	994	478	1295	666	667	334	213	785	681	934	699	1021	884	891	874	807	938	1100	873	883	799	960	678	692	819	939	527	2129	892	872	1184	945	608	828	473	1503	646	802	1137	1084	915	530	884	1319	956
ENSG00000109272	PF4V1	platelet factor 4 variant 1 [Source:HGNC Symbol;Acc:HGNC:8862]	0	0	0	16	1	0	0	0	1	4	6	8	0	0	0	0	3	0	0	0	0	2	0	0	0	3	0	0	0	2	0	0	0	6	0	0	1	0	0	0	0	0	0	0	0	0	0	4	0	0	0	2	4	2	0	0	1	0	0	0	0	0	0	0	0	7	0	0	0	0	8	6	0	11	0	3	3	0	0	3	3	0	0	2
ENSG00000109320	NFKB1	nuclear factor kappa B subunit 1 [Source:HGNC Symbol;Acc:HGNC:7794]	982	389	2548	1261	1393	1415	1070	1187	1368	1204	1223	1547	1417	671	608	1256	1205	1071	908	969	1042	991	1434	1652	1300	1118	1362	1076	1505	1881	652	1080	1677	1292	1195	1554	1446	1575	1505	714	901	1228	1528	1141	1787	1380	1494	1405	1211	1797	1368	1352	1291	1332	2006	1208	1139	1426	1302	1469	1305	2211	1250	1279	1557	1746	1267	671	1089	1100	1830	1222	1433	1501	1380	1135	1704	1163	682	1270	1387	1411	930	1466
ENSG00000109321	AREG	amphiregulin [Source:HGNC Symbol;Acc:HGNC:651]	8	15	147	17	92	61	215	13	40	88	82	101	240	47	76	20	25	19	23	388	192	82	12	67	62	160	24	8	30	106	39	89	43	12	2	55	328	46	92	78	21	13	13	11	158	160	13	171	38	170	18	13	11	29	200	10	11	17	14	27	20	344	108	19	42	161	34	55	63	98	97	39	36	42	34	42	283	8	17	130	108	38	6	3550
ENSG00000109323	MANBA	mannosidase beta [Source:HGNC Symbol;Acc:HGNC:6831]	1499	726	643	780	1078	818	2020	1003	1588	1329	1928	1117	979	1103	986	893	1479	651	1055	1718	710	421	969	1091	1088	986	1860	1081	942	923	1155	669	1572	611	1129	987	1060	1188	855	1337	395	1383	1021	490	1000	1044	1118	624	1132	890	970	781	1021	924	994	718	916	1380	884	1029	1143	1128	1152	1000	1162	1688	1093	1110	989	788	768	1344	1968	1306	1129	856	1262	920	1108	1172	878	899	1123	777
ENSG00000109332	UBE2D3	ubiquitin conjugating enzyme E2 D3 [Source:HGNC Symbol;Acc:HGNC:12476]	4017	3504	4595	3812	4752	4340	5318	5411	6455	3867	3800	4714	3263	3379	2949	4386	5122	3349	2869	5056	3339	3337	4876	4079	4564	3994	5668	3433	6112	5245	3580	3130	5764	2823	5468	4048	4706	4202	4922	3210	4351	5441	4461	4738	3611	3644	5012	4800	4814	6475	5003	4853	4985	5131	4870	5472	5278	4788	4625	4624	4943	5110	4859	4827	4623	5353	6343	3199	4085	5390	4955	4358	4520	4154	5838	4368	4583	4494	3502	5201	4682	5846	5558	6766
ENSG00000109339	MAPK10	mitogen-activated protein kinase 10 [Source:HGNC Symbol;Acc:HGNC:6872]	563	668	311	1031	726	1264	1184	2985	845	255	317	726	594	1340	1461	2505	946	365	1824	1321	831	704	1477	854	742	198	400	136	1105	1098	967	1313	1784	735	1626	871	180	598	1073	978	399	1247	1353	2804	417	549	1272	1083	978	1811	2223	2130	1881	1868	525	1770	1555	1053	1179	1054	829	496	439	695	842	165	1427	942	1298	1380	1218	735	451	350	3322	381	910	2098	1144	438	195	3965	894	2033
ENSG00000109381	ELF2	E74 like ETS transcription factor 2 [Source:HGNC Symbol;Acc:HGNC:3317]	1088	374	931	708	1026	1077	884	1504	1227	844	1032	1364	732	738	769	1250	1327	730	888	814	880	630	1249	1064	1133	833	1331	767	1197	1312	744	794	1469	857	1404	980	925	1091	1277	589	710	953	1012	1259	797	708	1040	1605	1139	1265	1263	1306	1333	1252	1144	1259	1553	1115	1244	1132	936	1109	1069	1139	1053	749	1881	921	921	1101	1468	1764	1114	967	2021	1301	944	1386	863	1301	1349	1436	1315	1117
ENSG00000109390	NDUFC1	NADH:ubiquinone oxidoreductase subunit C1 [Source:HGNC Symbol;Acc:HGNC:7705]	518	374	143	254	179	335	654	895	303	380	272	270	184	374	385	415	511	212	270	675	197	421	392	363	325	196	260	248	440	378	441	252	625	430	667	251	281	353	414	427	284	701	385	606	250	248	423	382	586	406	481	442	446	479	311	495	641	443	515	396	628	314	364	533	393	207	876	329	733	560	477	263	506	350	643	249	287	492	425	537	422	691	652	350
ENSG00000109424	UCP1	uncoupling protein 1 [Source:HGNC Symbol;Acc:HGNC:12517]	0	0	5	0	3	0	0	7	0	2	3	1	0	2	2	3	2	3	3	0	1	2	2	0	0	0	2	4	10	3	2	6	3	6	1	3	0	2	2	2	0	3	2	3	10	0	0	2	4	3	2	3	3	0	3	2	2	3	2	2	0	4	0	2	0	2	2	0	2	2	0	4	2	0	3	1	2	2	2	5	2	2	2	3
ENSG00000109436	TBC1D9	TBC1 domain family member 9 [Source:HGNC Symbol;Acc:HGNC:21710]	1096	624	2462	1186	1094	1698	1562	924	2131	1767	1967	1403	1951	876	799	516	645	1172	1698	1070	869	586	798	1307	1754	1242	1047	1048	594	1531	179	2272	532	647	382	1620	1142	1207	1390	1239	796	1478	1291	1176	1463	1716	823	1053	764	1128	488	578	487	721	1745	450	475	1037	870	963	670	1930	1340	1372	959	1427	957	1256	1102	333	309	1451	1476	1450	162	1169	1123	536	785	1070	639	857	504	1765
ENSG00000109445	ZNF330	zinc finger protein 330 [Source:HGNC Symbol;Acc:HGNC:15462]	685	1078	492	461	425	439	946	591	578	669	713	496	329	685	524	754	753	318	333	846	405	702	451	552	557	473	579	438	531	656	574	359	809	450	680	455	472	469	587	657	386	1175	478	441	399	372	519	522	657	693	806	752	694	752	559	883	1026	566	617	582	598	582	528	486	563	565	1189	575	990	1015	946	534	794	545	917	528	479	641	448	585	544	718	765	537
ENSG00000109452	INPP4B	inositol polyphosphate-4-phosphatase type II B [Source:HGNC Symbol;Acc:HGNC:6075]	61	264	1130	473	410	653	514	812	128	422	399	1464	152	338	445	724	376	365	492	727	625	182	618	493	417	554	508	951	133	1259	198	2048	177	562	227	586	617	544	928	167	1924	179	448	184	408	301	359	1229	599	870	603	541	568	606	872	445	547	481	410	580	676	1559	301	787	356	763	323	133	1474	346	251	1053	384	155	175	294	1037	567	440	410	481	139	57	1270
ENSG00000109458	GAB1	GRB2 associated binding protein 1 [Source:HGNC Symbol;Acc:HGNC:4066]	731	198	798	1355	760	789	442	794	369	436	866	1061	338	250	525	987	660	526	837	445	699	221	685	947	854	366	817	363	495	956	238	445	841	618	759	955	272	884	1077	156	430	512	835	632	482	372	653	2347	584	998	797	877	939	1181	942	659	785	643	844	686	537	940	427	952	559	397	1880	175	791	614	559	1147	523	360	1247	548	664	1113	212	758	383	1064	689	389
ENSG00000109466	KLHL2	kelch like family member 2 [Source:HGNC Symbol;Acc:HGNC:6353]	662	338	492	377	510	988	743	608	750	440	532	899	409	464	409	553	1216	347	1563	921	380	114	644	1298	609	568	1083	464	709	538	674	587	983	824	768	938	566	1249	937	650	645	1008	1281	658	695	513	1094	541	1096	509	550	558	494	516	1005	524	517	1447	1018	1102	1380	1065	1148	1088	1461	516	1052	833	638	1221	1588	868	640	679	393	723	1068	952	406	1091	559	1396	1150	546
ENSG00000109471	IL2	interleukin 2 [Source:HGNC Symbol;Acc:HGNC:6001]	0	0	5	0	0	0	0	0	0	0	2	0	0	0	0	0	0	0	0	0	1	0	0	3	1	2	3	0	0	18	0	0	0	0	0	3	2	6	3	0	2	0	2	0	0	0	0	0	0	9	0	1	1	1	1	2	3	0	1	2	0	11	1	0	2	2	0	0	0	3	2	0	2	0	0	1	0	0	0	0	3	0	0	0
ENSG00000109472	CPE	carboxypeptidase E [Source:HGNC Symbol;Acc:HGNC:2303]	929	726	811	6659	1016	8033	2041	9018	5821	1149	985	1861	495	439	387	4315	1057	1260	4917	3042	3070	647	2062	1723	922	1377	3990	1156	956	2896	280	2112	2900	1444	5270	2818	212	1221	2352	428	1288	1594	6096	987	2259	2070	3809	8000	4625	3087	4764	4079	3653	5801	3153	4048	6306	7151	8185	2108	4003	5088	2022	5377	4503	393	2008	194	1199	7870	6585	2919	429	658	9837	1820	1491	4697	128	531	1835	2732	3181	240
ENSG00000109475	RPL34	ribosomal protein L34 [Source:HGNC Symbol;Acc:HGNC:10340]	3470	2207	2410	2412	1932	3735	2478	3277	4331	1992	1741	2710	1187	4177	3395	3082	4875	1911	1218	4090	3756	2946	3743	3742	3311	3514	3968	2629	3873	5308	4315	2301	4282	2710	5031	3029	3064	4158	3747	3766	4056	3899	3458	4179	1880	1663	3196	5790	6345	4071	3650	3805	4002	3917	3333	3571	4887	4079	3396	3581	6389	4511	5153	3949	4185	3184	4477	5200	2453	3386	3088	3559	2878	1851	4860	3970	3715	3893	5668	4290	3311	4963	4679	10308
ENSG00000109501	WFS1	wolframin ER transmembrane glycoprotein [Source:HGNC Symbol;Acc:HGNC:12762]	929	1635	759	650	524	979	5269	1732	425	1711	1617	492	1445	1536	1159	2445	1040	1307	1320	2600	482	2255	925	946	1670	866	1096	513	821	1264	1076	3928	1172	704	1863	1021	562	561	1085	1895	362	2538	625	2133	713	655	595	1416	1228	1784	2466	2160	2224	2234	806	2630	2415	682	1174	931	648	491	669	703	606	514	2633	860	2099	1558	805	588	1267	1193	1118	644	703	703	1060	654	679	1414	1035	402
ENSG00000109511	ANXA10	annexin A10 [Source:HGNC Symbol;Acc:HGNC:534]	0	0	5	8	8	10	2	5	6	14	12	15	7	0	3	7	6	3	16	0	3	4	3	6	23	8	10	6	11	3	2	5	5	8	6	10	6	3	8	4	24	7	8	0	10	0	5	7	2	4	2	9	10	4	12	1	2	4	14	11	2	4	3	1	8	13	2	0	11	2	6	8	11	21	28	2	8	10	0	3	47	0	3	515
ENSG00000109519	GRPEL1	GrpE like 1 mitochondrial [Source:HGNC Symbol;Acc:HGNC:19696]	328	484	423	591	414	263	774	507	473	495	461	351	336	393	394	317	350	408	307	615	362	271	385	277	351	430	442	349	339	380	385	509	341	291	452	279	483	310	371	519	413	789	294	497	260	283	275	392	412	313	347	425	379	350	313	420	439	321	327	342	363	388	362	351	326	751	814	624	588	434	611	292	518	525	348	421	353	354	624	412	496	637	493	1081
ENSG00000109534	GAR1	GAR1 ribonucleoprotein [Source:HGNC Symbol;Acc:HGNC:14264]	92	132	147	378	146	130	276	270	143	123	108	147	86	111	119	129	136	144	195	206	169	77	159	158	174	192	264	150	159	148	132	101	169	127	158	98	273	136	137	147	251	171	110	98	75	36	99	84	139	136	138	144	155	149	138	201	184	131	167	140	153	142	169	137	132	106	383	187	139	114	105	108	186	175	175	242	137	149	152	200	213	134	170	250
ENSG00000109536	FRG1	FSHD region gene 1 [Source:HGNC Symbol;Acc:HGNC:3954]	115	154	203	157	230	249	197	296	198	170	150	223	116	166	180	190	266	139	153	208	202	116	255	191	188	251	240	194	161	232	227	155	299	121	238	186	332	198	243	167	230	194	202	177	102	160	301	287	274	205	241	218	246	362	281	218	301	416	271	273	253	236	282	293	250	190	316	211	222	262	287	249	225	206	282	273	178	211	265	307	276	230	245	370
ENSG00000109572	CLCN3	chloride voltage-gated channel 3 [Source:HGNC Symbol;Acc:HGNC:2021]	2777	777	1289	1155	1358	2033	3276	1975	1795	2748	2052	1646	1599	1565	1709	2031	2639	1248	2806	2230	1225	1074	2331	2330	2208	1545	1255	1090	1927	1755	1516	1732	2559	3422	2497	1579	1653	2164	2081	2311	1723	2882	2220	2185	880	991	2433	1408	2239	1816	2209	2020	2215	2284	2117	2258	2158	2533	2002	2061	1920	1831	2455	2167	2180	1294	3245	1675	1661	2781	2084	1425	1796	1172	2160	1964	2439	2580	1837	1986	2146	2431	3053	4670
ENSG00000109576	AADAT	aminoadipate aminotransferase [Source:HGNC Symbol;Acc:HGNC:17929]	214	176	31	230	220	105	141	305	178	29	34	73	103	190	93	179	143	62	74	116	203	25	224	100	81	143	156	109	394	76	220	126	423	42	301	133	98	110	73	109	314	460	232	101	28	0	215	107	361	109	223	172	184	157	111	146	153	236	116	137	260	82	314	66	129	101	166	56	381	91	101	107	105	103	330	86	592	254	86	205	67	115	262	236
ENSG00000109586	GALNT7	polypeptide N-acetylgalactosaminyltransferase 7 [Source:HGNC Symbol;Acc:HGNC:4129]	792	338	638	684	481	2146	1099	1841	806	1424	1541	971	393	960	760	651	2223	801	729	1287	603	113	1722	2596	1894	1353	786	848	2700	739	1117	780	2582	687	672	2350	1128	3742	2374	1036	2054	536	3568	606	556	584	3248	564	2147	597	728	592	586	529	2662	565	570	3435	2817	2868	3074	2663	2132	3215	3856	1253	637	1460	593	453	526	781	1145	833	1181	1278	2351	3740	1220	3926	690	556	857	1328
ENSG00000109606	DHX15	DEAH-box helicase 15 [Source:HGNC Symbol;Acc:HGNC:2738]	1438	858	2716	3304	2593	2694	1537	4096	3695	1848	2072	2632	1785	1652	2039	2553	2606	2337	2327	1637	2126	1566	2740	2294	3502	2725	3029	2400	3541	3031	1854	2052	2872	2316	2451	2065	2333	2383	2562	1822	3635	2944	2287	3295	2158	1716	2485	2528	2166	2458	2540	2515	2464	2404	2551	2671	2545	2363	2192	2417	2250	2887	2639	2660	2324	3372	3324	2044	3013	2804	2695	2238	2509	1995	3215	3312	2833	2476	1412	2572	3113	2623	2979	5041
ENSG00000109610	SOD3	superoxide dismutase 3 [Source:HGNC Symbol;Acc:HGNC:11181]	5721	6422	617	215	1549	418	608	3187	288	327	178	1082	215	510	6516	4788	3642	669	1487	2941	172	3342	817	767	2473	283	1174	189	739	1603	9742	1490	1312	1009	2087	538	56	563	929	4058	108	1357	189	227	2769	3007	43	3167	1075	1965	5022	3282	2150	3258	546	3305	4520	577	700	920	300	171	125	263	273	9	2077	74	1447	896	473	758	998	915	2456	386	217	952	18	98	348	37	539	35
ENSG00000109618	SEPSECS	Sep (O-phosphoserine) tRNA:Sec (selenocysteine) tRNA synthase [Source:HGNC Symbol;Acc:HGNC:30605]	236	316	259	228	231	370	442	855	281	333	490	328	191	394	466	601	496	278	266	460	268	327	456	329	448	246	432	239	708	454	519	413	730	654	685	323	220	344	427	444	196	573	421	636	167	177	569	319	475	502	502	488	545	478	404	480	573	445	416	417	395	443	344	441	404	288	722	413	327	404	307	337	384	134	738	319	318	504	359	420	423	1064	574	503
ENSG00000109625	CPZ	carboxypeptidase Z [Source:HGNC Symbol;Acc:HGNC:2333]	8	22	194	810	40	225	368	1421	11	954	1773	448	61	100	68	460	63	1089	42	210	221	415	125	647	372	121	352	988	75	345	81	539	32	554	90	731	6	281	473	348	78	31	139	2645	852	673	123	217	234	531	515	332	298	366	664	181	519	114	239	317	22	135	364	51	295	165	2421	251	109	65	47	163	84	62	42	187	371	5	101	154	49	2189	3	20
ENSG00000109654	TRIM2	tripartite motif containing 2 [Source:HGNC Symbol;Acc:HGNC:15974]	3348	2625	470	1319	585	2824	8867	7039	712	1718	1525	892	471	4012	4167	6696	4981	1056	5933	11670	966	2852	5297	3396	2811	1082	925	440	6033	2783	3405	7382	6135	12178	6284	3119	454	3101	3794	5151	250	8383	4592	4619	852	743	5058	1413	4934	4287	7050	5559	4185	5602	2715	6063	5592	4665	4467	4167	4389	2379	3016	3040	4041	347	12894	4514	2854	6502	4719	759	2820	2190	5816	804	3906	4576	1541	2669	410	9347	4496	605
ENSG00000109667	SLC2A9	solute carrier family 2 member 9 [Source:HGNC Symbol;Acc:HGNC:13446]	297	125	87	104	68	176	114	476	44	403	373	538	254	234	435	211	97	200	278	142	158	92	292	169	108	166	193	145	705	116	86	120	85	181	71	162	144	105	193	149	37	79	114	451	232	266	87	127	102	136	201	178	125	151	149	275	220	73	129	113	46	122	78	93	97	315	186	324	239	154	134	303	246	299	99	194	223	133	341	132	120	286	118	213
ENSG00000109670	FBXW7	F-box and WD repeat domain containing 7 [Source:HGNC Symbol;Acc:HGNC:16712]	1050	294	858	715	1185	939	775	3127	777	639	924	1255	396	630	962	807	1574	496	1688	690	904	352	1607	895	816	677	973	537	3700	1402	693	990	1660	813	1039	1772	772	1172	1188	761	750	736	1074	663	1111	973	1430	963	1031	1211	831	878	994	861	1898	812	970	1585	1042	1305	1236	1157	935	1095	1085	664	1470	884	1310	883	1478	877	804	926	1744	796	1346	1728	740	1360	1142	702	1442	852
ENSG00000109674	NEIL3	nei like DNA glycosylase 3 [Source:HGNC Symbol;Acc:HGNC:24573]	16	8	130	66	13	13	18	54	89	143	89	83	52	6	10	3	18	170	94	6	121	24	36	18	620	173	114	175	93	74	9	34	11	101	3	24	174	11	39	15	375	14	5	15	47	18	7	12	6	25	3	8	1	4	24	0	0	7	16	10	0	27	33	22	14	227	53	18	293	6	30	54	252	206	25	101	30	48	26	95	97	23	6	80
ENSG00000109680	TBC1D19	TBC1 domain family member 19 [Source:HGNC Symbol;Acc:HGNC:25624]	427	118	164	163	371	257	464	620	364	197	321	392	123	266	558	421	320	227	300	356	207	247	316	292	238	241	215	122	389	289	211	111	497	225	446	234	210	261	301	239	197	464	279	654	139	142	333	281	255	308	387	328	388	364	271	330	322	288	298	300	252	189	241	280	260	314	624	286	373	436	315	392	326	309	710	264	344	547	225	392	245	645	425	325
ENSG00000109684	CLNK	cytokine dependent hematopoietic cell linker [Source:HGNC Symbol;Acc:HGNC:17438]	16	8	173	0	18	24	9	30	1	30	53	52	10	5	14	5	10	14	100	3	13	9	153	25	17	13	13	79	146	79	0	6	1	73	1	55	38	33	83	4	11	5	18	25	38	107	5	17	9	69	2	19	4	4	100	6	5	14	16	45	8	113	51	7	27	14	10	2	94	5	6	3	35	21	69	7	64	5	2	22	20	11	2	4
ENSG00000109685	NSD2	nuclear receptor binding SET domain protein 2 [Source:HGNC Symbol;Acc:HGNC:12766]	3006	660	3737	1885	2906	1740	2456	2582	2230	1837	1913	1790	1273	1464	618	2028	2761	3847	3190	1807	2491	1815	2698	2130	3446	2663	3748	2228	4154	2031	1404	1236	3702	2239	3022	2260	4474	2225	1981	1010	3709	1762	2306	3073	1019	1168	2437	1273	1649	2060	1976	1710	2265	1981	1817	2082	1932	2097	2084	1883	1544	1680	2750	2201	2173	3359	1797	702	3329	1733	1656	1406	2838	3013	6932	2108	1882	3546	1273	2781	2703	2070	2983	2301
ENSG00000109686	SH3D19	SH3 domain containing 19 [Source:HGNC Symbol;Acc:HGNC:30418]	4497	2456	3711	3076	3877	6309	4556	7041	4994	3112	2908	5556	1495	6284	4846	5761	7840	3578	3459	7387	5019	4299	6895	6389	4796	5836	6090	3913	6420	7213	6480	4233	7016	4042	7263	4887	4466	7115	5946	5629	6906	6531	6354	5804	2991	3166	5895	8925	7622	5866	6128	5999	6332	6180	5936	6190	6901	6735	5635	6010	8729	6902	8554	6657	6972	4356	8156	8557	4028	7571	6638	7671	5279	3321	11028	5930	6598	6848	8688	6786	3678	7758	7695	15209
ENSG00000109689	STIM2	stromal interaction molecule 2 [Source:HGNC Symbol;Acc:HGNC:19205]	563	286	957	565	425	804	655	814	291	598	643	739	427	474	1029	550	511	493	767	800	1365	382	663	594	716	493	735	448	742	1115	532	754	693	649	550	697	401	666	850	463	497	484	716	570	500	354	639	534	525	925	559	620	654	640	789	547	467	624	675	686	569	1310	610	664	579	680	1178	570	720	418	388	575	765	658	770	517	796	463	454	618	626	757	1269	456
ENSG00000109705	NKX3-2	NK3 homeobox 2 [Source:HGNC Symbol;Acc:HGNC:951]	0	0	100	122	53	9	3	59	69	11	11	63	41	0	3	5	0	88	21	1	50	7	22	13	16	83	108	68	6	34	2	4	0	15	1	48	53	37	72	1	108	0	4	2	10	36	3	31	11	8	6	6	2	3	109	5	5	7	35	22	4	28	24	6	30	3	5	0	4	2	2	24	18	31	0	25	64	0	4	24	16	0	0	11
ENSG00000109736	MFSD10	major facilitator superfamily domain containing 10 [Source:HGNC Symbol;Acc:HGNC:16894]	1720	514	850	1538	1277	1027	899	1671	1590	659	699	941	1275	479	559	991	1186	1614	774	781	430	383	1344	975	1134	958	1162	611	2259	748	443	1016	1155	1216	759	957	1844	965	804	700	759	679	855	1097	880	973	675	559	828	889	792	894	695	797	717	822	1109	538	690	754	493	785	791	993	678	613	567	641	588	622	640	652	576	638	1081	840	943	1016	535	867	869	606	725	967
ENSG00000109738	GLRB	glycine receptor beta [Source:HGNC Symbol;Acc:HGNC:4329]	39	330	82	113	107	56	211	310	75	135	91	112	25	88	18	20	57	121	200	118	50	25	96	78	171	141	150	151	114	16	48	48	121	229	62	80	35	193	78	170	56	243	101	13	28	18	225	106	94	9	12	21	30	25	106	20	18	176	56	101	174	69	280	233	177	37	231	147	303	12	18	140	78	52	64	45	184	133	207	86	46	2	259	89
ENSG00000109743	BST1	bone marrow stromal cell antigen 1 [Source:HGNC Symbol;Acc:HGNC:1118]	8	323	242	53	87	88	62	20	41	177	122	241	184	27	37	59	36	326	30	85	69	229	82	73	72	293	232	433	35	105	53	8	29	92	14	97	188	63	115	96	68	21	43	16	334	283	11	479	36	91	74	116	67	108	132	42	56	32	65	64	25	88	74	45	70	237	68	65	129	11	152	447	206	165	21	137	49	16	17	159	167	34	60	26
ENSG00000109756	RAPGEF2	Rap guanine nucleotide exchange factor 2 [Source:HGNC Symbol;Acc:HGNC:16854]	1963	1305	1457	1819	4238	2489	2814	2794	1791	1424	1556	1761	1389	2002	1817	3991	1978	1313	1895	2703	1372	1838	2153	2326	1537	1602	1793	1499	2266	2366	1569	2957	2619	1235	2895	1981	1538	1760	2353	1501	1849	1973	1998	2738	926	849	2247	1756	2019	3085	3871	3015	3006	2896	1921	3105	2634	2038	2048	1980	1502	1630	1297	2587	1578	1477	3298	1419	2109	2507	2203	1827	1730	1450	2296	1780	1778	2582	1121	1743	1625	2591	1868	1294
ENSG00000109758	HGFAC	HGF activator [Source:HGNC Symbol;Acc:HGNC:4894]	0	8	0	1	2	2	0	2	17	2	6	1	1	4	1	0	3	2	9	2	10	7	1	6	17	3	10	3	2	3	3	8	4	10	3	10	1	4	2	3	3	2	2	6	10	18	5	0	3	10	2	2	1	4	5	4	1	4	2	0	2	4	2	3	4	2	2	2	4	0	0	4	2	0	9	0	2	2	0	14	2	0	9	0
ENSG00000109762	SNX25	sorting nexin 25 [Source:HGNC Symbol;Acc:HGNC:21883]	4641	360	539	538	554	3401	1147	7093	727	258	424	490	314	921	715	843	1348	690	1260	1363	417	471	6299	1798	493	903	383	706	463	709	655	936	3226	588	1655	1546	561	1887	1116	872	287	1252	3290	2135	482	478	2689	471	1714	655	876	710	833	745	1413	786	832	1396	1865	816	1734	1857	3174	2863	1404	362	2121	683	701	1225	1423	671	499	669	1132	661	970	8057	742	2398	782	3528	2550	463
ENSG00000109771	LRP2BP	LRP2 binding protein [Source:HGNC Symbol;Acc:HGNC:25434]	419	52	143	139	141	770	162	1211	176	79	129	219	36	227	220	368	208	100	409	218	123	119	772	418	135	107	137	60	149	201	342	150	466	158	438	353	66	381	271	206	49	257	703	872	38	89	515	157	293	265	369	300	412	298	280	506	340	276	437	255	323	378	553	397	275	61	362	228	293	307	284	228	131	124	461	148	218	1363	170	528	193	1029	586	133
ENSG00000109775	UFSP2	UFM1 specific peptidase 2 [Source:HGNC Symbol;Acc:HGNC:25640]	830	418	272	573	785	583	751	956	1030	325	346	410	308	601	387	807	693	404	1054	685	416	442	777	540	524	381	487	336	268	833	982	327	975	580	1150	503	441	513	690	689	310	464	622	681	408	425	621	811	687	804	1134	1017	802	968	675	1125	1023	604	798	749	648	446	446	706	651	460	767	533	569	740	691	566	419	329	989	406	444	621	630	601	779	627	734	449
ENSG00000109787	KLF3	Kruppel like factor 3 [Source:HGNC Symbol;Acc:HGNC:16516]	2192	1100	1612	1617	1561	1619	1792	3150	1032	1324	1167	1900	1211	1841	1158	2389	2165	1632	1515	1521	1637	1221	2060	2093	1561	1660	1713	1546	1893	1962	1824	1208	2429	1457	2630	1731	1390	2120	2001	1640	1846	1281	1763	2420	1334	1468	1712	1995	1963	2396	2469	2181	2686	2349	2188	1914	1791	2107	2290	1979	1573	1755	2060	1929	1961	2283	2333	1478	1040	1295	1307	1792	1323	1316	4148	2659	1555	2706	1721	1329	1848	2118	2112	2081
ENSG00000109790	KLHL5	kelch like family member 5 [Source:HGNC Symbol;Acc:HGNC:6356]	602	294	1281	1281	2065	860	1306	1139	1669	1372	1781	1190	1313	393	638	762	550	921	695	1031	1584	491	631	828	839	1675	1124	1250	473	1133	612	355	693	708	510	895	1057	664	1082	721	1752	831	639	640	787	779	673	886	660	794	844	805	580	595	901	782	609	793	649	884	633	1059	867	747	758	2004	1886	527	1122	429	468	1287	1430	1234	368	5030	1128	507	293	853	946	640	814	297
ENSG00000109794	FAM149A	family with sequence similarity 149 member A [Source:HGNC Symbol;Acc:HGNC:24527]	153	140	65	111	103	99	164	81	13	55	95	113	11	171	37	185	127	50	76	150	155	13	71	117	46	20	94	49	30	105	177	41	159	74	162	153	49	113	115	178	79	572	90	24	112	71	129	361	105	126	155	143	152	169	135	132	113	90	115	128	82	102	184	91	118	53	188	28	165	94	76	163	28	42	352	13	62	90	91	91	28	19	147	42
ENSG00000109805	NCAPG	non-SMC condensin I complex subunit G [Source:HGNC Symbol;Acc:HGNC:24304]	84	52	750	471	484	85	126	366	609	524	335	307	408	65	150	61	128	758	276	89	651	133	198	144	793	686	828	713	410	350	103	156	160	329	84	109	645	104	210	129	1378	113	85	145	75	71	89	89	60	151	79	82	55	68	153	50	49	78	101	66	73	116	168	114	98	957	199	115	880	92	84	297	717	576	222	797	210	255	146	457	521	242	113	599
ENSG00000109814	UGDH	UDP-glucose 6-dehydrogenase [Source:HGNC Symbol;Acc:HGNC:12525]	267	352	1134	1597	2071	1211	862	889	2232	438	465	1408	825	431	485	909	752	1478	835	690	776	513	1113	864	1200	1392	2190	1234	1067	917	550	635	1044	879	1414	870	1993	891	1011	412	1769	955	1002	750	1509	1380	948	1680	1344	980	1051	1135	939	1142	1210	1212	1008	1055	1230	993	1147	746	809	959	1076	2071	1435	634	688	1566	1359	1504	950	1142	926	3428	1039	1234	635	1447	1133	1124	1089	1128
ENSG00000109819	PPARGC1A	PPARG coactivator 1 alpha [Source:HGNC Symbol;Acc:HGNC:9237]	1674	4890	39	89	69	256	3156	2169	41	3200	3643	145	42	1373	2164	3412	1344	137	407	2535	1	1386	1723	695	316	26	249	19	449	1634	1097	3093	1036	1725	811	156	3	556	588	2044	58	14702	254	4798	334	337	291	352	1027	1310	3814	2137	1681	3052	232	4333	3152	633	440	535	853	82	248	251	208	2	4204	888	12599	9881	7531	341	5214	3917	3671	44	931	1128	3113	436	39	1803	1705	60
ENSG00000109832	DDX25	DEAD-box helicase 25 [Source:HGNC Symbol;Acc:HGNC:18698]	16	66	22	1	1	9	5	110	6	6	4	7	0	32	126	209	25	14	125	21	53	42	26	31	27	2	7	0	3	106	38	23	43	69	6	11	1	5	37	66	505	13	18	49	121	160	19	9	38	133	203	178	113	156	8	175	267	38	54	46	11	20	19	33	10	0	21	40	22	25	18	7	11	31	78	2	2	107	15	7	0	191	51	4
ENSG00000109846	CRYAB	crystallin alpha B [Source:HGNC Symbol;Acc:HGNC:2389]	320	21602	186	87	523	479	3984	53	27	6596	6074	2747	99	3068	1585	2124	426	344	1359	645	261	2791	239	1003	336	72	267	156	224	1676	1507	499	218	2093	1081	487	1259	646	993	2612	34	1879	346	2756	658	390	603	2042	2041	4667	2217	2054	2504	3717	1411	2237	2243	523	759	1334	1731	103	367	420	704	168	974	1735	2344	225	320	436	1808	1738	169	122	573	309	2401	1330	282	3363	116	427
ENSG00000109851	DBX1	developing brain homeobox 1 [Source:HGNC Symbol;Acc:HGNC:33185]	0	0	0	1	0	3	0	0	1	6	2	0	0	0	0	4	0	0	3	0	1	0	2	2	1	2	0	2	0	0	2	2	0	6	4	4	1	0	0	0	2	2	2	5	10	18	3	2	0	3	2	1	1	2	2	4	1	3	4	2	2	0	0	1	0	0	0	9	6	2	4	2	2	11	5	2	0	0	4	3	3	0	3	0
ENSG00000109854	HTATIP2	HIV-1 Tat interactive protein 2 [Source:HGNC Symbol;Acc:HGNC:16637]	769	1320	397	228	554	432	551	291	374	1608	1069	812	745	527	562	472	570	543	1317	1089	397	320	378	420	1965	918	596	517	385	475	477	1566	406	1040	557	405	1044	353	493	838	1346	1216	371	402	547	602	421	517	557	396	468	446	496	487	554	417	466	442	456	503	607	520	543	358	531	1176	638	537	904	1717	1431	598	1498	1090	379	610	629	433	821	935	980	427	658	840
ENSG00000109861	CTSC	cathepsin C [Source:HGNC Symbol;Acc:HGNC:2528]	655	1965	5892	1654	1288	5078	2110	1135	2296	5744	4371	5076	6836	844	672	757	922	5864	2762	1089	4467	743	1634	5165	3323	5625	3261	9764	2900	2848	464	9405	247	2525	327	4964	9504	4894	4032	1309	5826	1716	10642	329	5407	5129	5538	2632	1636	1555	791	1438	792	1130	7272	682	859	7655	4177	6783	2584	8562	12410	8844	9749	8031	1157	705	3150	1069	817	3388	7812	5367	860	5379	6786	975	1104	6871	6143	319	936	1510
ENSG00000109881	CCDC34	coiled-coil domain containing 34 [Source:HGNC Symbol;Acc:HGNC:25079]	39	264	113	115	143	99	99	254	134	92	71	103	68	270	199	90	76	134	88	228	543	76	123	79	202	203	179	151	58	86	172	60	165	119	174	84	203	84	108	207	288	143	107	18	38	89	201	97	133	82	124	111	135	121	90	117	116	155	128	116	145	67	139	133	140	200	164	187	222	138	136	125	144	206	288	206	116	166	185	260	112	61	177	250
ENSG00000109906	ZBTB16	zinc finger and BTB domain containing 16 [Source:HGNC Symbol;Acc:HGNC:12930]	1765	1664	617	31	466	2348	2598	602	32	1526	2235	381	38	1225	1386	6513	1914	266	568	6065	238	3169	854	1503	1031	98	1544	10	487	2237	753	4071	1113	66	1482	1488	205	1857	2407	1253	19	1208	1656	595	130	142	1332	2445	1397	1232	4926	1223	1739	2121	355	4991	11102	618	602	583	1437	2207	144	1726	1267	12	2034	1307	2464	7314	6345	2495	533	772	2792	500	726	1436	844	2144	153	1399	1163	38
ENSG00000109911	ELP4	elongator acetyltransferase complex subunit 4 [Source:HGNC Symbol;Acc:HGNC:1171]	175	396	483	294	375	313	137	570	505	406	631	828	365	200	311	537	333	478	302	223	571	214	377	297	572	650	545	810	235	494	218	443	348	396	503	294	829	317	428	210	745	532	303	337	287	248	359	381	273	568	496	485	470	453	388	486	428	301	318	315	257	485	265	290	298	693	295	261	540	505	427	518	525	381	665	836	499	419	375	358	588	232	418	716
ENSG00000109917	ZPR1	ZPR1 zinc finger [Source:HGNC Symbol;Acc:HGNC:13051]	457	975	962	897	637	537	602	508	809	777	675	589	642	992	786	683	625	836	505	1146	959	379	828	593	477	1201	859	1198	492	761	984	1022	773	556	712	562	1626	657	679	1352	1304	883	559	531	649	690	463	774	733	705	735	842	781	743	686	948	734	593	641	692	730	814	848	553	551	1112	757	1329	872	399	462	503	878	761	807	1107	664	539	784	845	795	780	759	1284
ENSG00000109919	MTCH2	mitochondrial carrier 2 [Source:HGNC Symbol;Acc:HGNC:17587]	1705	1884	884	690	817	901	1003	906	792	1244	1199	798	969	1159	925	1023	1263	1154	1129	1753	1247	592	1071	1132	955	1248	884	1156	592	928	1090	1296	1118	972	764	755	1387	888	1023	1350	1478	2179	1046	608	741	779	1158	701	1190	578	1106	904	877	894	873	1207	996	1029	1079	1056	1336	880	1140	993	1080	1237	1255	1348	1598	1462	1150	797	1762	1193	1071	1093	1140	834	1160	1116	798	818	1589	1820
ENSG00000109920	FNBP4	formin binding protein 4 [Source:HGNC Symbol;Acc:HGNC:19752]	1149	843	1699	1052	1277	2589	564	2145	2626	1508	2472	1795	904	1442	1787	2320	1968	1206	2033	1038	1567	844	2160	2232	2472	1549	1614	1531	1645	2116	1301	2234	2943	1157	2132	2423	1316	2484	1863	1253	2154	1850	2341	1142	1148	1185	2647	1460	1770	2511	2143	2049	2512	1905	2050	2086	2023	2177	2260	2063	1863	2638	2424	2146	2112	1452	982	1779	2398	1596	2094	1497	1632	1193	2419	2032	2323	2869	1070	2081	2873	1044	2112	2742
ENSG00000109927	TECTA	tectorin alpha [Source:HGNC Symbol;Acc:HGNC:11720]	46	44	22	58	20	48	68	256	55	44	56	70	42	21	112	176	80	36	174	28	13	70	58	56	53	19	64	40	58	60	68	46	154	79	122	86	36	37	60	57	45	63	61	109	56	18	55	36	73	103	129	97	109	131	50	151	102	42	75	48	36	35	55	33	38	20	55	40	146	88	76	56	28	21	127	24	38	70	31	21	23	74	104	18
ENSG00000109929	SC5D	sterol-C5-desaturase [Source:HGNC Symbol;Acc:HGNC:10547]	685	748	509	196	522	588	648	709	290	428	438	424	277	690	558	452	1102	336	566	694	657	302	561	477	647	535	338	816	397	480	575	986	872	726	560	595	661	552	628	780	346	735	1071	261	250	425	1044	414	757	504	549	530	568	481	996	484	482	1105	746	871	780	697	763	852	981	914	602	528	583	665	532	528	429	216	791	479	787	787	609	1237	479	574	1332	478
ENSG00000109943	CRTAM	cytotoxic and regulatory T-cell molecule [Source:HGNC Symbol;Acc:HGNC:24313]	0	0	95	16	18	37	16	4	185	59	53	30	776	10	6	10	6	76	7	8	34	4	13	14	26	31	97	182	12	161	7	13	1	9	2	58	112	28	88	9	7	11	9	2	38	54	7	19	6	194	6	17	11	6	88	5	3	10	14	31	13	140	12	8	26	210	3	3	219	8	2	35	96	42	0	36	20	0	2	46	79	2	8	5
ENSG00000109944	C11orf63	chromosome 11 open reading frame 63 [Source:HGNC Symbol;Acc:HGNC:26288]	259	169	169	90	134	146	184	474	156	176	180	144	181	305	265	265	273	132	106	306	225	60	257	163	88	217	229	155	136	185	349	305	288	86	208	185	382	146	213	267	27	193	196	80	28	18	173	136	137	245	260	264	303	294	210	264	251	195	193	199	143	171	126	212	188	140	312	300	212	200	183	196	254	329	179	118	215	283	128	262	122	149	308	23
ENSG00000109956	B3GAT1	beta-13-glucuronyltransferase 1 [Source:HGNC Symbol;Acc:HGNC:921]	1819	0	82	3	13	1575	790	3783	6	310	449	26	142	869	825	448	898	235	1571	682	52	1738	1600	590	141	14	165	41	1045	213	892	42	2015	545	2511	1161	137	204	919	1288	24	117	1796	1353	149	71	2289	162	1425	322	457	323	615	158	929	211	148	943	1760	852	1548	418	4354	645	2122	44	830	1217	760	35	55	15	100	134	783	22	1141	720	453	530	55	1471	2197	24
ENSG00000109971	HSPA8	heat shock protein family A (Hsp70) member 8 [Source:HGNC Symbol;Acc:HGNC:5241]	5995	11435	18168	13530	8423	10119	14697	14828	14938	12152	9235	15361	18430	10411	11069	7959	9475	17982	7642	12585	19372	8522	10398	11332	14515	18850	14573	22048	12544	14598	15442	12962	7632	12251	6482	8293	23537	9553	11657	12711	19886	12571	8116	8719	10258	9869	7965	11880	11496	10482	9151	9150	7820	13525	12180	11979	10844	8986	9847	10310	10002	10940	13917	10849	9547	23875	19039	14680	13872	14141	11648	13579	14661	9900	12592	17718	17050	9856	16840	18396	11589	17981	14906	28218
ENSG00000109991	P2RX3	purinergic receptor P2X 3 [Source:HGNC Symbol;Acc:HGNC:8534]	0	0	5	0	0	2	0	1	2	4	5	0	2	3	1	2	29	0	3	1	4	0	17	0	0	3	2	1	8	2	3	3	8	2	27	2	1	3	2	1	2	2	2	4	0	0	5	0	4	0	0	0	2	2	0	3	0	6	3	0	4	1	2	2	1	0	3	2	0	2	2	2	0	0	6	1	7	13	5	6	2	4	30	0
ENSG00000110002	VWA5A	von Willebrand factor A domain containing 5A [Source:HGNC Symbol;Acc:HGNC:6658]	472	506	436	312	164	864	406	931	1528	309	333	532	1873	322	185	397	556	683	19	479	233	47	563	860	383	340	270	168	480	641	334	351	560	588	374	838	464	944	795	576	743	610	724	105	778	637	619	773	733	628	389	437	398	599	1143	487	423	862	848	1014	900	897	731	679	990	409	108	104	329	270	289	762	460	288	446	501	714	570	72	1000	2236	25	538	403
ENSG00000110011	DNAJC4	DnaJ heat shock protein family (Hsp40) member C4 [Source:HGNC Symbol;Acc:HGNC:5271]	738	1518	475	258	279	545	621	391	643	414	363	494	559	510	766	707	842	455	431	841	426	450	689	537	540	346	495	361	505	604	615	804	964	961	942	591	588	584	575	561	266	1142	636	615	250	301	571	332	872	528	656	619	731	564	457	692	789	575	520	469	695	583	745	580	554	387	600	585	762	563	623	347	880	957	745	342	555	764	587	423	520	400	675	383
ENSG00000110013	SIAE	sialic acid acetylesterase [Source:HGNC Symbol;Acc:HGNC:18187]	2800	6920	444	487	956	2222	1811	2200	623	1099	1073	639	849	2553	3821	1861	2454	1070	1644	2368	644	1980	2027	1464	647	715	696	470	1648	1316	3472	3443	2257	1968	2034	1256	1127	1452	1683	2920	606	2644	2014	2043	667	973	2145	774	3130	1413	2034	2227	2030	2023	1275	2285	2503	2726	3436	1910	2595	1460	1189	2080	2150	933	2203	1888	2136	2958	2234	1096	2425	2067	3166	941	1326	3964	2546	1397	751	1342	2603	1626
ENSG00000110025	SNX15	sorting nexin 15 [Source:HGNC Symbol;Acc:HGNC:14978]	548	755	565	231	366	252	395	318	314	273	315	552	485	368	387	365	300	756	194	501	342	170	379	341	356	568	343	339	215	374	378	228	392	285	475	341	525	278	345	406	400	345	300	186	287	248	261	509	370	414	399	453	469	451	306	365	418	300	371	354	339	310	367	299	300	331	331	345	339	262	210	283	276	381	377	366	335	287	275	373	439	236	446	293
ENSG00000110031	LPXN	leupaxin [Source:HGNC Symbol;Acc:HGNC:14061]	191	198	1289	236	261	348	151	194	353	525	617	380	727	189	229	264	260	563	215	171	240	116	277	294	273	499	359	536	182	1001	182	367	293	207	257	454	790	336	560	223	507	336	249	236	723	726	211	291	208	591	237	287	280	211	590	212	195	264	209	380	202	989	255	214	285	1333	101	130	583	209	249	408	650	515	335	423	391	293	157	402	682	133	238	286
ENSG00000110042	DTX4	deltex E3 ubiquitin ligase 4 [Source:HGNC Symbol;Acc:HGNC:29151]	8110	74	729	1020	862	10196	1925	2029	520	328	683	948	378	1711	2309	1188	3098	641	3640	702	212	1074	1049	12903	431	195	1175	288	1409	810	2714	2779	3295	4402	1287	12508	87	16608	5836	3513	228	496	15498	199	454	460	16292	1258	10544	1010	939	655	655	834	7768	447	1666	14633	10288	10444	12551	6519	10312	12933	12258	450	3744	10939	293	463	663	277	533	515	1471	261	6196	1844	1643	4642	190	35	554	1080
ENSG00000110046	ATG2A	autophagy related 2A [Source:HGNC Symbol;Acc:HGNC:29028]	1674	1056	1492	839	536	1312	1389	788	1107	1583	1772	1139	1393	1123	805	1462	1431	1709	1072	1395	811	610	1254	1293	1086	897	817	732	1038	1119	904	1169	2154	1086	1617	1501	964	1717	1244	987	858	1283	1627	656	2167	2335	1542	676	1319	1145	1382	1337	1369	1235	1355	1288	1170	1494	1443	1407	1498	1492	1524	1269	1527	637	649	636	974	960	20840	683	779	864	864	588	1213	1096	777	1041	1363	447	1224	872
ENSG00000110047	EHD1	EH domain containing 1 [Source:HGNC Symbol;Acc:HGNC:3242]	1918	1181	4181	1612	970	1271	1217	718	812	1014	1050	1650	1604	809	1111	1203	1046	2088	1912	778	1169	1130	1597	1499	1432	2040	1115	2205	1096	2906	950	5802	1055	2237	1164	1481	2161	1564	1580	1207	1456	1296	1127	672	2074	2087	897	2007	1124	2292	1206	1442	1383	1384	1640	1370	926	1012	1151	1529	1149	2192	1295	1408	1160	1199	1258	1489	1603	1036	2927	871	1241	1234	1030	810	1497	1110	716	1209	3050	356	1494	824
ENSG00000110048	OSBP	oxysterol binding protein [Source:HGNC Symbol;Acc:HGNC:8503]	2199	4435	1643	1040	1343	2133	2260	2712	1649	1901	1746	1530	1776	2112	2072	2307	2156	1437	1562	2932	1174	1820	2093	1845	1640	1660	1560	1672	1436	1871	2436	2723	2726	2153	2837	1894	2025	1950	2040	2525	1658	3479	2431	1375	880	743	2347	1501	2449	2037	2597	2436	2214	2476	1927	3076	2505	2488	2446	2320	2554	1966	1951	2208	2437	1389	2066	1963	1510	2296	3100	1424	1699	1943	1933	1403	2118	2483	1944	2238	2652	1447	2251	1857
ENSG00000110057	UNC93B1	unc-93 homolog B1 (C. elegans) [Source:HGNC Symbol;Acc:HGNC:13481]	670	316	1556	1364	642	1488	664	348	2702	2161	1573	1600	4285	375	263	681	687	1410	381	458	649	398	1277	1126	2064	1052	1169	1437	509	1445	509	817	659	684	771	1307	1768	1155	1186	466	552	759	1015	209	1500	1327	905	626	981	784	688	920	636	678	1149	574	759	797	880	1112	808	1605	1393	1433	914	1589	193	367	649	406	359	862	1738	1337	380	920	951	451	283	794	1243	134	685	2207
ENSG00000110060	PUS3	pseudouridylate synthase 3 [Source:HGNC Symbol;Acc:HGNC:25461]	69	184	87	113	111	128	81	122	147	95	83	141	119	178	158	91	143	119	71	125	222	111	144	113	174	172	161	174	84	161	180	125	168	115	129	104	324	107	147	156	256	177	111	47	102	107	113	92	161	127	129	177	135	148	122	166	200	116	119	132	120	136	213	121	130	163	158	223	127	119	101	154	132	62	154	224	154	161	172	127	161	82	241	246
ENSG00000110063	DCPS	decapping enzyme scavenger [Source:HGNC Symbol;Acc:HGNC:29812]	221	250	367	189	246	149	246	211	193	247	228	203	313	163	257	185	203	391	161	308	299	107	203	176	346	249	236	258	155	283	228	182	256	173	223	233	353	213	219	297	214	394	171	146	232	213	205	207	244	196	165	186	186	165	216	183	193	198	193	239	263	252	302	209	190	311	177	436	305	228	167	141	504	576	185	210	182	181	231	230	214	208	265	425
ENSG00000110066	KMT5B	lysine methyltransferase 5B [Source:HGNC Symbol;Acc:HGNC:24283]	1765	961	802	654	865	1674	848	1417	1132	641	853	1517	796	1341	972	2369	2817	566	1566	1235	1281	1091	2320	1847	1317	832	946	837	1510	2074	1507	2168	2864	1267	2971	1394	1052	1580	1818	1124	799	1926	1840	1419	547	549	2293	1356	1990	2256	2562	2631	2644	2533	1482	2688	2705	1920	1965	1725	1768	1627	1609	2120	1687	783	1589	1169	1232	2610	2216	1192	1029	926	3377	1150	1509	2888	1176	1617	975	1241	2415	1394
ENSG00000110074	FOXRED1	FAD dependent oxidoreductase domain containing 1 [Source:HGNC Symbol;Acc:HGNC:26927]	160	396	315	306	208	234	260	447	230	378	433	287	342	278	391	323	230	442	260	401	420	221	232	249	500	332	386	183	172	261	249	473	429	306	250	339	683	277	190	341	380	528	263	140	297	248	277	171	244	168	276	306	335	228	188	340	234	247	217	295	277	246	175	165	201	362	227	356	657	237	301	288	324	473	366	286	310	255	309	241	272	124	345	313
ENSG00000110075	PPP6R3	protein phosphatase 6 regulatory subunit 3 [Source:HGNC Symbol;Acc:HGNC:1173]	2450	2537	2410	1495	2283	2983	1930	1996	2741	1915	2301	3443	2215	2491	2309	4298	3406	1909	3105	2732	2660	1636	3302	3239	3515	2426	2259	2700	2262	3840	2163	4264	3929	2557	3603	3170	3235	3043	3124	2376	3192	3702	3235	2053	2204	2070	3580	2478	2941	3939	4221	3971	4300	4142	2988	4197	3844	3263	3284	3187	3036	3565	3043	3276	3178	2638	2400	2382	3473	4840	4655	2332	2712	1871	5106	2520	3393	4139	2464	3232	3235	1936	4345	3214
ENSG00000110076	NRXN2	neurexin 2 [Source:HGNC Symbol;Acc:HGNC:8009]	1416	30	164	1044	229	150	176	707	301	129	91	216	170	141	40	223	81	107	1443	74	1280	430	129	141	504	42	224	67	507	164	688	44	537	1138	1192	258	25	114	200	69	8	340	112	464	417	390	193	242	100	152	176	208	616	172	213	189	132	90	146	144	58	205	64	60	108	17	822	153	442	991	532	100	52	42	1151	65	92	219	233	91	116	450	103	6
ENSG00000110077	MS4A6A	membrane spanning 4-domains A6A [Source:HGNC Symbol;Acc:HGNC:13375]	99	147	1496	344	763	902	508	171	462	5745	5055	3190	5333	335	300	170	302	2191	112	149	1647	136	698	717	1125	2543	3504	2870	263	1306	185	477	74	164	52	1374	3646	414	1537	242	604	229	455	64	1454	1628	279	1410	378	536	168	327	168	194	1536	184	227	396	397	696	274	1982	650	434	606	4810	200	125	2964	340	239	4563	6788	3228	151	5385	1484	129	220	1509	1538	83	159	173
ENSG00000110079	MS4A4A	membrane spanning 4-domains A4A [Source:HGNC Symbol;Acc:HGNC:13371]	23	30	526	182	255	480	229	74	243	2085	1740	884	1731	197	58	65	91	1252	37	75	639	92	181	276	259	991	1250	871	64	282	39	159	24	37	15	343	2282	74	368	133	252	55	159	18	574	549	65	529	102	99	64	116	82	67	424	77	106	65	96	220	98	598	226	234	188	1994	109	40	623	120	74	2206	1654	885	47	2226	397	17	67	827	1047	44	41	98
ENSG00000110080	ST3GAL4	ST3 beta-galactoside alpha-23-sialyltransferase 4 [Source:HGNC Symbol;Acc:HGNC:10864]	343	2119	332	391	748	310	3450	293	776	809	718	622	530	859	1577	263	336	675	429	1457	571	288	178	213	669	829	673	610	81	244	2887	107	210	214	115	310	820	263	232	3546	1057	3153	259	245	760	619	201	653	384	204	260	211	164	195	332	167	173	235	158	274	337	236	300	137	268	581	791	1963	5405	171	245	520	2491	2786	166	735	407	76	847	321	306	397	421	1067
ENSG00000110090	CPT1A	carnitine palmitoyltransferase 1A [Source:HGNC Symbol;Acc:HGNC:2328]	1530	1650	1341	1223	1301	1109	1004	452	1575	2042	1824	1767	2621	1076	366	1763	839	1343	763	986	2349	652	1308	965	1435	1646	1014	1326	930	1993	709	931	1120	1493	732	1266	2758	875	1095	478	1647	3369	967	1164	2111	2052	921	2277	1336	1781	1733	1498	1309	1939	1376	1676	1753	1148	1146	1113	830	1557	879	1707	803	864	1092	981	1586	1072	836	2227	3145	4030	1261	1367	1582	1218	677	1067	1927	1306	1699	2498
ENSG00000110092	CCND1	cyclin D1 [Source:HGNC Symbol;Acc:HGNC:1582]	11108	5161	6259	2364	20317	21201	2439	8822	11497	4722	2624	4350	8703	2447	3468	6120	12260	14540	2537	4078	5685	10649	12142	26189	4359	9286	1514	12616	7033	3020	3861	10095	11814	4738	8295	12637	14430	25450	8399	2528	6121	2972	19049	5712	1963	1751	18580	5447	7418	4434	6123	5958	5021	5167	16176	5199	2856	16846	13267	19413	12969	7846	16665	18060	14271	8510	3431	2346	1730	1403	1691	1618	1505	1995	9708	6058	11294	12580	1393	8161	5876	4236	9037	12655
ENSG00000110104	CCDC86	coiled-coil domain containing 86 [Source:HGNC Symbol;Acc:HGNC:28359]	533	609	871	808	1277	230	486	473	517	435	433	422	719	566	486	230	344	1064	294	827	613	399	314	239	391	851	441	834	185	256	426	261	333	210	414	248	1072	259	285	621	1040	512	260	164	278	301	243	286	333	207	246	252	300	236	236	289	286	232	299	272	305	273	335	263	274	703	327	698	447	301	223	244	458	504	232	1069	358	258	534	420	755	199	352	605
ENSG00000110107	PRPF19	pre-mRNA processing factor 19 [Source:HGNC Symbol;Acc:HGNC:17896]	1986	1408	1815	1889	1248	1294	1177	1891	918	1420	1281	1329	1885	1157	1116	1379	1736	2081	1122	1658	1497	993	1499	1395	1781	1976	2012	2238	1026	1477	1314	1249	1843	1501	1639	1407	1843	1581	1443	1226	3009	1711	1515	933	1028	938	1642	1098	1914	1245	1459	1344	1523	1460	1417	1517	1588	1627	1663	1594	1824	1622	1824	1622	1656	1722	1126	1321	1395	1288	894	779	1299	1666	1229	1797	1455	1297	1412	1531	1503	693	1980	2294
ENSG00000110108	TMEM109	transmembrane protein 109 [Source:HGNC Symbol;Acc:HGNC:28771]	1697	2434	2513	1367	1903	1181	2035	1000	1780	1502	1168	1554	2835	1023	1004	1583	1786	3100	761	1741	2029	586	1338	1233	1129	1797	1760	1714	633	1753	1186	1141	1283	1318	1354	1290	2334	1276	1533	954	1200	1231	1098	578	3046	2636	1056	2290	1588	1644	1623	1886	1598	1675	1462	1532	1779	1309	1379	1434	1256	1296	993	1300	1189	2284	1487	692	1586	1518	919	1411	1748	1789	1163	1619	974	1416	1018	1692	1707	442	1444	1414
ENSG00000110148	CCKBR	cholecystokinin B receptor [Source:HGNC Symbol;Acc:HGNC:1571]	8	0	0	0	4	3	2	11	0	1	0	4	1	50	133	30	6	0	3	39	18	0	3	8	1	0	1	1	11	10	17	2	1	0	6	3	0	3	14	4	0	3	21	0	10	0	17	2	23	2	21	20	5	5	2	15	16	4	35	9	11	5	9	6	6	0	38	18	0	0	0	0	0	0	5	0	0	2	0	0	3	0	12	0
ENSG00000110169	HPX	hemopexin [Source:HGNC Symbol;Acc:HGNC:5171]	0	0	9	11	9	19	6	13	17	18	30	23	6	19	24	24	6	11	46	8	25	7	14	12	8	13	26	11	6	18	26	10	8	6	19	17	18	7	12	23	68	3	4	11	10	18	7	34	9	20	17	23	28	22	18	25	11	4	12	13	11	12	7	9	7	27	2	36	19	11	14	16	43	11	11	12	8	4	17	13	24	13	11	6
ENSG00000110171	TRIM3	tripartite motif containing 3 [Source:HGNC Symbol;Acc:HGNC:10064]	137	176	272	305	387	250	271	232	374	211	355	387	376	366	328	301	179	389	198	340	403	175	229	254	179	354	484	298	200	220	197	123	165	140	174	268	463	219	232	288	430	166	225	70	269	337	175	579	255	291	271	332	302	295	225	276	261	200	220	266	169	225	222	191	174	335	208	279	293	151	175	408	323	412	178	426	308	133	189	286	464	71	228	123
ENSG00000110172	CHORDC1	cysteine and histidine rich domain containing 1 [Source:HGNC Symbol;Acc:HGNC:14525]	350	631	733	858	740	753	399	757	1435	630	961	1175	509	585	808	926	702	426	778	490	2305	407	717	763	895	1056	985	1243	840	995	756	1371	977	690	736	758	1551	808	808	655	1504	927	773	471	528	637	911	713	604	1145	877	903	1001	1023	971	1109	952	767	836	827	572	1062	896	788	723	2712	745	800	1263	976	817	951	921	700	1739	1213	1306	1070	737	1333	1004	442	894	1697
ENSG00000110195	FOLR1	folate receptor 1 [Source:HGNC Symbol;Acc:HGNC:3791]	39	924	5	164	19	179	23	50	38	50	55	12	64	109	15	403	33	19	1704	30	2	8	71	164	40	6	18	4	104	310	37	90	88	1402	107	97	5	132	217	89	2	85	191	235	56	18	173	44	328	314	355	443	269	548	82	600	992	349	235	284	458	114	373	228	434	3	4	8	210	40	51	21	26	72	106	16	259	295	4	61	2	205	433	13
ENSG00000110200	ANAPC15	anaphase promoting complex subunit 15 [Source:HGNC Symbol;Acc:HGNC:24531]	328	528	156	113	164	209	203	192	178	235	137	199	148	312	165	260	300	165	113	447	171	137	272	164	128	211	129	249	138	264	325	309	368	146	324	155	278	141	194	270	232	259	171	207	139	89	173	201	283	265	349	316	317	383	149	395	460	179	232	208	295	235	189	210	216	310	210	349	322	353	369	167	211	165	283	161	170	255	336	263	164	209	385	282
ENSG00000110203	FOLR3	folate receptor 3 [Source:HGNC Symbol;Acc:HGNC:3795]	0	0	0	5	0	1	13	1	28	28	16	24	4	4	1	6	2	6	22	36	18	0	0	3	1	38	1	8	1	2	9	8	0	3	7	3	3	4	26	6	3	7	0	19	47	36	0	4	0	9	12	12	15	9	2	9	12	0	6	4	3	5	0	1	5	55	2	8	9	14	20	3	0	0	8	6	70	2	41	0	5	4	0	12
ENSG00000110218	PANX1	pannexin 1 [Source:HGNC Symbol;Acc:HGNC:8599]	510	345	453	962	1881	457	353	209	2553	499	514	933	802	387	470	372	504	743	486	625	633	311	464	470	765	1261	934	926	245	468	521	449	409	501	525	422	1860	396	528	520	1478	512	463	240	1343	1345	451	486	311	453	343	482	422	413	607	325	305	358	428	508	377	404	476	514	379	1519	344	643	324	441	375	964	552	638	358	846	742	427	390	681	1124	173	525	897
ENSG00000110237	ARHGEF17	Rho guanine nucleotide exchange factor 17 [Source:HGNC Symbol;Acc:HGNC:21726]	2716	2815	1526	2313	6437	4308	3220	3475	2282	2418	2690	3081	2711	2589	3600	4932	2688	2806	1266	3060	2067	2430	3016	3647	2602	2625	2923	2245	1506	2425	1620	2770	3669	2530	3934	3828	2009	3837	3596	1264	1462	2437	4722	2885	3037	3025	3749	3943	3723	3531	4309	4162	4505	3643	2173	3985	3334	4219	4560	3867	3863	2099	2360	5067	3538	1092	2353	1137	2475	2215	1214	2050	2230	2180	2562	1686	2493	2922	1241	2478	1884	1396	2652	705
ENSG00000110243	APOA5	apolipoprotein A5 [Source:HGNC Symbol;Acc:HGNC:17288]	0	0	0	1	0	2	2	3	0	1	1	1	0	2	11	7	4	0	13	1	3	2	7	3	1	2	0	0	4	3	11	18	2	8	6	3	1	0	2	2	0	4	2	2	0	0	3	0	4	3	5	4	10	5	1	4	3	0	3	0	2	1	0	0	0	0	2	3	6	0	0	2	0	0	27	0	0	0	2	0	2	0	0	0
ENSG00000110244	APOA4	apolipoprotein A4 [Source:HGNC Symbol;Acc:HGNC:602]	0	0	0	0	0	0	0	1	0	0	0	0	0	0	1	0	0	0	6	4	0	0	2	0	0	0	0	0	1	2	10	33	1	0	4	0	0	0	2	0	0	0	0	2	0	18	0	2	4	0	0	2	6	0	0	0	0	0	0	0	0	0	0	0	0	0	2	0	0	5	0	0	0	0	2	0	0	2	0	0	0	0	0	0
ENSG00000110245	APOC3	apolipoprotein C3 [Source:HGNC Symbol;Acc:HGNC:610]	0	0	0	1	0	0	0	3	0	0	0	0	0	0	0	0	0	0	2	0	1	0	0	0	0	0	0	0	0	0	0	34	0	2	0	0	0	0	0	0	0	0	0	0	0	0	0	0	0	0	3	1	0	0	0	0	1	0	0	0	0	0	0	0	0	0	0	2	0	0	0	0	0	0	0	0	0	0	0	0	0	0	0	0
ENSG00000110274	CEP164	centrosomal protein 164 [Source:HGNC Symbol;Acc:HGNC:29182]	678	492	1134	637	752	1028	368	335	752	572	834	748	502	837	899	981	716	762	662	685	877	477	856	713	668	830	646	763	895	700	720	599	1220	531	1003	1109	1239	706	661	569	1128	683	1076	464	584	496	1114	719	647	805	871	800	1102	874	747	925	744	782	854	813	807	813	836	758	793	504	389	796	838	591	516	684	1008	864	927	768	944	784	593	1019	994	356	1230	961
ENSG00000110315	RNF141	ring finger protein 141 [Source:HGNC Symbol;Acc:HGNC:21159]	815	1496	1100	343	690	1072	687	1337	887	925	815	953	878	925	783	1044	1291	719	976	1348	594	552	893	1051	1008	653	603	686	676	1072	885	1095	1683	965	1314	726	1033	968	1167	976	776	1454	1112	440	565	496	1248	981	1191	1069	1187	1105	1043	1038	1114	1178	1150	1300	1117	1239	1222	1123	1153	988	1267	1316	1213	917	1380	1298	1319	893	1190	597	1779	1085	1052	1459	792	1503	991	516	1946	1613
ENSG00000110318	CEP126	centrosomal protein 126 [Source:HGNC Symbol;Acc:HGNC:29264]	153	506	703	81	180	296	781	398	165	291	316	291	120	351	399	479	425	123	252	714	621	87	530	202	312	2036	187	179	170	306	430	193	578	118	587	204	243	207	289	448	266	386	302	318	84	54	479	592	271	407	506	460	612	487	325	446	438	349	384	255	248	220	168	330	226	77	120	489	571	135	136	328	247	247	1116	224	224	541	212	340	198	531	262	122
ENSG00000110321	EIF4G2	eukaryotic translation initiation factor 4 gamma 2 [Source:HGNC Symbol;Acc:HGNC:3297]	13367	19308	22779	15466	16532	14723	10341	18333	19800	10753	9482	15259	16233	10214	10939	13594	14970	17391	15040	16678	12721	8300	14810	14841	14697	18477	15692	18587	11720	15056	11771	18250	17709	14498	14062	12520	16652	14047	14681	11636	22330	14013	13115	7098	12637	11832	14142	14108	13116	14483	14420	13920	12457	14494	14352	14476	13572	12663	13430	14001	13306	12822	16305	13535	13195	16597	14118	9776	14743	17127	14288	13897	17463	17096	17780	20845	15942	16292	9171	14346	12986	8047	14569	17199
ENSG00000110324	IL10RA	interleukin 10 receptor subunit alpha [Source:HGNC Symbol;Acc:HGNC:5964]	99	96	3543	880	648	625	413	111	913	4110	3828	2138	4968	294	185	129	462	1827	296	148	1304	150	785	533	912	1213	1806	2926	793	2228	119	205	236	193	159	1620	2212	609	1229	293	373	145	272	70	3444	2989	105	743	225	1339	152	563	271	275	1787	134	121	314	353	922	126	2542	626	236	471	3155	154	152	1432	123	375	1804	2403	2848	108	2217	840	201	164	1125	1767	74	125	244
ENSG00000110328	GALNT18	polypeptide N-acetylgalactosaminyltransferase 18 [Source:HGNC Symbol;Acc:HGNC:30488]	685	682	233	255	385	1008	1387	4235	371	476	362	361	697	2018	2111	1924	544	381	1728	1963	387	1500	791	804	939	181	189	328	377	949	1511	2315	711	1032	995	677	62	370	1033	2412	79	484	790	1681	454	354	745	574	1014	1421	1727	1987	1201	1281	502	1929	1767	644	821	980	775	267	759	402	593	158	2366	2081	435	654	568	495	648	730	672	165	568	336	1994	160	131	2267	471	312
ENSG00000110330	BIRC2	baculoviral IAP repeat containing 2 [Source:HGNC Symbol;Acc:HGNC:590]	647	1283	5586	689	1886	1416	696	1306	2532	891	1058	1641	987	880	1177	1011	1248	1083	808	1222	1314	666	1480	1270	1141	9199	1342	1776	783	1546	930	1326	1365	878	1166	1337	2100	1296	1631	1027	1434	1248	1398	586	1111	655	1344	1269	1179	1499	1128	1287	1124	1291	1735	1047	1311	1277	1365	1387	1181	1621	1293	1502	1437	1808	706	995	1141	1419	1303	1643	1834	1224	1327	1584	1672	1322	827	1481	2302	815	1080	1087
ENSG00000110344	UBE4A	ubiquitination factor E4A [Source:HGNC Symbol;Acc:HGNC:12499]	2306	3629	3022	1957	1711	1993	1295	2282	2472	2154	2277	1800	2861	1756	1475	2252	2432	2396	2413	2040	2494	1329	1826	2126	2204	1967	2131	2364	1286	2263	2124	3301	2741	1761	2295	2188	3133	2219	2107	1984	2474	2484	2264	1064	1454	1327	2253	1613	2021	2042	2181	2158	2148	2122	2245	2293	2073	2250	2307	2063	2000	2316	1914	2209	2054	2128	1538	1718	2388	1979	2203	1820	2388	1758	2302	2088	2183	2454	1246	1963	2077	1002	2654	1940
ENSG00000110367	DDX6	DEAD-box helicase 6 [Source:HGNC Symbol;Acc:HGNC:2747]	2899	3380	6060	3590	3883	5554	3448	7581	3361	3341	3363	4566	3029	2718	4095	5340	4883	2685	4821	3447	3865	4467	5286	5201	5484	3826	5156	4001	4593	6992	3680	6440	6262	6284	5633	4772	3580	5336	6090	3562	4367	4244	5067	4353	2333	2264	4904	5105	4656	5721	5986	6350	6263	5336	4968	6143	5993	4882	6111	5894	4328	6968	7152	5330	5024	3967	5486	3913	4338	7093	6349	4132	3964	3054	9765	4493	4312	7273	3436	4373	3859	4104	5892	6337
ENSG00000110375	UPK2	uroplakin 2 [Source:HGNC Symbol;Acc:HGNC:12579]	46	44	169	72	152	42	35	48	58	93	101	93	97	35	40	53	45	99	31	16	46	59	44	79	80	79	78	60	21	53	20	202	16	72	43	81	146	109	66	27	41	33	60	50	65	89	55	71	46	62	47	50	60	59	72	63	55	65	68	79	44	69	116	56	65	46	34	22	19	44	20	41	52	31	21	49	100	19	36	33	61	16	57	128
ENSG00000110395	CBL	Cbl proto-oncogene [Source:HGNC Symbol;Acc:HGNC:1541]	1606	2339	5522	2033	2009	1697	1484	1821	1698	2289	2622	2005	3415	1107	1456	1080	1404	3581	1653	1150	2183	1526	1662	1804	1726	2729	1945	2586	1105	2090	1172	4785	1345	1903	1048	1946	3338	1997	2050	1101	2228	1525	1962	1091	1759	1698	1824	1698	1305	1618	1005	1164	1225	964	2038	1024	667	1811	1767	1754	1346	2553	2089	1651	1616	2644	1296	1057	1970	1093	1450	2103	2424	2406	1282	2566	2188	1380	942	2018	2654	531	1432	1653
ENSG00000110400	NECTIN1	nectin cell adhesion molecule 1 [Source:HGNC Symbol;Acc:HGNC:9706]	312	352	673	2014	1079	355	310	192	239	443	324	1936	645	162	194	310	122	1064	97	311	648	550	269	467	684	386	444	875	246	245	115	839	147	384	80	571	993	306	297	324	322	199	323	316	352	460	149	256	194	225	178	228	157	181	320	172	133	254	289	236	181	422	213	513	389	379	295	184	210	167	80	297	362	401	102	498	1726	139	41	112	229	262	152	3853
ENSG00000110422	HIPK3	homeodomain interacting protein kinase 3 [Source:HGNC Symbol;Acc:HGNC:4915]	8004	4978	4306	3171	5547	6719	4677	7132	7048	3360	3991	7798	4574	4768	3910	7771	7897	5038	3482	7969	5493	3482	6416	6575	3859	4861	4499	4495	3650	7390	3264	4730	7790	3057	8088	5631	3937	6968	7068	4202	2896	4808	6246	3590	4602	4227	6377	8470	6953	6675	8327	7420	7260	7515	6149	7373	8867	6352	6351	6497	5720	6258	6417	6720	6708	4774	3573	3332	3866	8837	6895	6292	4290	3506	13232	5434	5707	8067	2591	6141	5441	4276	7450	4525
ENSG00000110427	KIAA1549L	KIAA1549 like [Source:HGNC Symbol;Acc:HGNC:24836]	61	37	694	1572	1183	71	16	1	910	173	119	403	1536	378	424	10	31	1443	12	3	616	425	10	56	19	1585	741	992	11	29	622	27	5	528	1	30	2965	35	86	369	2013	13	54	35	93	142	13	114	60	23	8	10	12	12	49	10	6	36	39	23	6	31	312	12	20	2732	576	79	38	34	16	308	131	93	11	3104	327	0	9	456	475	5	2	371
ENSG00000110429	FBXO3	F-box protein 3 [Source:HGNC Symbol;Acc:HGNC:13582]	959	785	785	371	841	1050	570	1250	853	651	703	1147	621	836	891	1383	1544	560	726	884	747	379	1191	1056	747	705	722	585	757	1260	852	1015	1570	476	1314	937	809	1130	1070	802	836	1307	1147	471	519	460	1404	1114	1298	1084	1379	1262	1359	1283	1081	1429	1541	1444	1286	1212	1279	1186	1247	1306	1207	673	827	899	1068	1432	1115	953	820	628	1763	994	1266	1429	727	1142	1073	642	1656	1099
ENSG00000110435	PDHX	pyruvate dehydrogenase complex component X [Source:HGNC Symbol;Acc:HGNC:21350]	670	1313	492	497	583	545	424	1060	873	425	504	801	614	503	529	668	771	497	433	815	743	376	496	591	653	734	536	789	364	582	507	589	744	641	747	462	856	571	530	563	945	1356	540	364	315	230	611	541	633	657	702	646	658	630	568	698	687	577	570	624	599	581	579	548	496	589	594	460	754	741	667	447	631	463	1115	657	543	589	671	534	893	438	764	746
ENSG00000110436	SLC1A2	solute carrier family 1 member 2 [Source:HGNC Symbol;Acc:HGNC:10940]	23	15	151	7	20	26	11	15	9	14	13	55	10	20	9	44	48	18	195	97	51	5	19	28	16	19	4	225	11	360	14	13	13	15	85	21	5	17	128	44	19	23	22	6	28	18	21	47	15	258	31	36	31	48	77	42	18	16	29	34	22	162	11	25	14	13	122	32	16	37	30	25	19	11	282	40	7	113	12	10	20	0	106	5
ENSG00000110442	COMMD9	COMM domain containing 9 [Source:HGNC Symbol;Acc:HGNC:25014]	541	616	548	407	326	418	409	702	628	581	572	654	862	405	404	416	458	617	204	679	487	214	384	402	412	691	578	569	196	451	356	286	538	455	421	354	766	365	418	434	656	543	383	170	473	619	419	361	491	337	416	424	405	356	417	421	442	384	407	440	470	469	360	407	443	646	341	372	530	205	190	507	542	525	392	520	341	324	498	473	439	215	476	485
ENSG00000110446	SLC15A3	solute carrier family 15 member 3 [Source:HGNC Symbol;Acc:HGNC:18068]	54	294	1238	579	719	756	459	48	743	1521	1528	1088	2328	249	128	163	182	1306	264	120	700	115	213	453	679	988	1331	1345	130	826	105	176	54	188	45	877	1527	185	714	339	320	128	288	40	1028	849	107	584	195	438	188	304	202	162	711	112	132	206	230	493	102	1093	463	245	283	1290	179	58	681	108	311	1014	1373	1368	58	787	452	46	86	443	1364	50	69	168
ENSG00000110448	CD5	CD5 molecule [Source:HGNC Symbol;Acc:HGNC:1685]	16	0	1388	31	78	128	41	31	87	156	226	122	90	19	45	20	29	239	55	14	92	19	115	138	72	71	181	238	53	763	21	30	31	48	44	236	184	436	308	21	50	25	69	13	436	443	29	131	28	426	35	123	73	45	458	48	31	47	80	219	36	1458	166	34	125	145	12	14	149	18	37	50	174	175	25	62	111	34	20	124	227	2	36	44
ENSG00000110455	ACCS	1-aminocyclopropane-1-carboxylate synthase homolog (inactive) [Source:HGNC Symbol;Acc:HGNC:23989]	305	426	307	172	164	375	132	506	194	460	882	356	400	854	494	634	489	204	503	287	322	172	439	279	424	230	378	226	452	353	276	909	835	237	461	493	292	298	623	370	313	380	494	333	139	160	529	369	523	403	516	694	616	363	338	398	391	300	591	675	259	811	202	311	410	337	197	495	537	253	239	309	434	401	600	250	389	454	228	354	316	334	1078	718
ENSG00000110484	SCGB2A2	secretoglobin family 2A member 2 [Source:HGNC Symbol;Acc:HGNC:7050]	0	0	0	0	0	6	0	0	0	1	0	0	0	0	0	0	0	0	0	0	0	2	0	3	0	0	0	0	0	0	2	0	0	0	0	0	0	2	0	0	0	0	0	0	0	0	0	0	0	0	0	0	0	0	0	0	0	2	0	0	0	0	0	0	0	0	0	0	0	0	0	0	0	0	0	0	0	0	0	0	0	0	0	30
ENSG00000110492	MDK	midkine (neurite growth-promoting factor 2) [Source:HGNC Symbol;Acc:HGNC:6972]	23	162	380	2570	434	2277	365	1303	1074	1559	333	941	693	43	49	141	308	843	1029	174	1761	208	552	1054	1675	1923	1579	2187	133	325	96	1111	287	514	327	2192	1264	729	1275	158	1285	190	1752	1358	1056	849	1008	429	909	338	144	246	186	185	1389	96	322	916	1545	664	553	1485	481	1068	1880	1953	546	85	259	94	309	519	473	628	64	545	890	867	131	809	1085	2070	733	917
ENSG00000110497	AMBRA1	autophagy and beclin 1 regulator 1 [Source:HGNC Symbol;Acc:HGNC:25990]	1035	836	1319	1093	750	1367	880	1526	1006	1102	1391	977	1227	678	865	1325	1494	1441	1502	937	999	852	1185	1126	1233	1006	1091	992	898	1107	829	1531	1753	1133	1084	1406	1037	1303	1211	943	1104	1300	1462	760	760	619	1330	816	1169	1089	1282	1094	1246	1140	1183	1253	1110	1238	1284	1240	1315	1248	1454	1175	1271	864	910	998	1205	1228	993	861	731	802	986	938	1340	1134	785	1212	1323	637	1387	976
ENSG00000110514	MADD	MAP kinase activating death domain [Source:HGNC Symbol;Acc:HGNC:6766]	1104	1027	1910	1434	890	1023	1307	1454	1580	1471	1689	1487	2592	1417	1656	1224	958	1524	911	1456	1329	665	1151	1064	1047	1139	1368	1161	594	1530	1263	2667	1025	1500	979	1417	1301	1072	1253	1432	1189	1020	983	700	1121	920	1006	1143	1120	1368	1136	1190	1533	1254	1202	1070	1087	1143	1142	1066	959	1527	1155	906	965	1375	646	1112	1972	950	753	1284	1454	1512	1261	1730	1405	937	766	974	1696	558	934	763
ENSG00000110536	PTPMT1	protein tyrosine phosphatase mitochondrial 1 [Source:HGNC Symbol;Acc:HGNC:26965]	693	997	548	402	475	645	676	996	529	574	468	465	735	715	522	597	945	915	426	1143	677	410	862	615	667	661	593	689	324	605	627	740	829	474	801	561	698	590	685	746	739	943	654	417	1241	1221	713	574	844	495	643	750	642	623	568	730	833	721	670	660	875	647	688	774	699	489	672	727	699	689	594	459	520	432	672	656	535	605	613	742	476	492	969	604
ENSG00000110583	NAA40	N(alpha)-acetyltransferase 40 NatD catalytic subunit [Source:HGNC Symbol;Acc:HGNC:25845]	388	396	574	317	331	577	410	1036	389	470	635	771	427	664	720	931	651	385	861	477	764	529	521	493	900	526	569	606	481	592	595	778	756	748	713	693	432	524	585	704	715	673	662	625	399	407	745	242	593	772	939	908	927	678	430	968	916	521	611	569	560	580	484	527	516	394	552	499	1175	684	559	337	960	1224	899	440	669	629	496	491	526	570	1013	483
ENSG00000110619	CARS	cysteinyl-tRNA synthetase [Source:HGNC Symbol;Acc:HGNC:1493]	1423	2221	1091	899	1175	858	1151	1302	1104	1548	2020	1128	1415	1581	2085	1135	901	1751	1309	1981	1670	672	1179	687	1155	2678	1207	1579	564	807	1716	1089	877	668	1352	1061	2190	689	902	1779	1919	1360	968	523	1056	743	849	846	1212	716	975	1041	1092	894	879	1093	966	945	944	949	996	857	1734	827	912	890	1110	2161	2097	896	1425	903	2156	1800	887	2184	1946	797	1184	923	2203	597	940	981
ENSG00000110628	SLC22A18	solute carrier family 22 member 18 [Source:HGNC Symbol;Acc:HGNC:10964]	822	2896	216	283	326	647	123	367	240	1148	854	241	903	513	589	786	1079	699	1000	675	357	397	539	610	731	351	293	476	715	279	829	1258	920	474	320	572	477	816	434	856	192	1127	1087	524	408	319	777	122	614	285	499	448	386	349	447	433	406	721	547	673	692	400	831	498	686	280	281	630	501	614	456	185	732	689	398	342	659	401	805	493	464	211	813	559
ENSG00000110651	CD81	CD81 molecule [Source:HGNC Symbol;Acc:HGNC:1701]	5942	9999	7194	6500	5201	7452	16030	6744	4596	6076	6031	4699	11794	4534	7408	7515	4564	9458	6336	5555	8403	3083	5551	5729	5245	7177	6659	5533	2511	7475	2826	4879	4571	3859	6954	6161	6810	5043	6391	3529	4014	3379	5319	3819	10563	10541	5366	7271	7087	6854	7348	6778	5806	7740	5033	6584	9496	6248	5652	5309	5382	5470	3660	6394	5530	7512	2740	1860	3492	4534	2751	6223	4146	4380	1242	4756	3604	5194	2953	3852	5108	2941	5591	3757
ENSG00000110660	SLC35F2	solute carrier family 35 member F2 [Source:HGNC Symbol;Acc:HGNC:23615]	350	499	897	361	143	802	317	141	469	316	330	356	504	545	444	210	408	328	687	649	410	211	246	676	971	661	340	632	190	323	534	222	683	596	300	586	683	956	459	619	1428	396	978	120	260	213	855	192	748	308	263	238	225	191	652	213	163	929	885	705	920	502	1069	593	1040	281	726	761	90	184	136	86	592	607	166	484	865	190	328	997	475	199	308	906
ENSG00000110665	C11orf21	chromosome 11 open reading frame 21 [Source:HGNC Symbol;Acc:HGNC:13231]	0	396	246	99	32	82	16	5	38	56	79	82	136	9	15	24	20	39	8	11	40	5	21	48	40	26	56	77	4	204	18	10	8	10	4	119	138	105	124	7	13	15	47	3	158	89	43	69	18	100	18	54	42	38	131	23	24	19	26	103	14	276	55	39	37	71	12	6	46	3	4	44	62	83	6	27	35	7	4	44	118	10	14	11
ENSG00000110675	ELMOD1	ELMO domain containing 1 [Source:HGNC Symbol;Acc:HGNC:25334]	0	8	0	36	17	1	7	2	4	6	14	55	16	2	3	2	9	2	240	9	3	141	6	5	2	5	11	14	2	3	11	3	2	2	2	4	3	3	5	5	75	9	2	26	10	0	0	7	16	3	0	2	2	3	2	6	4	3	2	2	0	1	0	0	6	91	91	23	193	57	39	30	4	11	0	3	10	0	4	14	15	19	0	13
ENSG00000110680	CALCA	calcitonin related polypeptide alpha [Source:HGNC Symbol;Acc:HGNC:1437]	0	22	5	4	2	0	57	0	0	276	28	0	1	39	4	3087	0	1	112	138	5	4	3	133	198	1	1	62	1	2	41	8	0	1093	1	4	1	4	7	64	2	76	2	174	676	673	3	7	12	7	2171	68	1	1	17	0	1	0	2	5	4	2	2	0	4	0	2	3	188	3	8	0	741	638	0	1	34	2	0	2	3	10	2	3
ENSG00000110693	SOX6	SRY-box 6 [Source:HGNC Symbol;Acc:HGNC:16421]	700	1811	35	139	148	706	146	458	69	527	410	312	29	329	1122	733	686	89	810	616	425	653	378	533	157	41	84	320	282	431	728	295	824	188	866	641	171	781	584	417	41	2106	1408	1360	167	71	1634	648	857	728	691	608	800	964	325	665	599	1537	944	843	1187	283	453	716	828	35	924	875	1336	592	415	84	544	401	2180	83	890	688	1299	446	83	699	164	112
ENSG00000110696	C11orf58	chromosome 11 open reading frame 58 [Source:HGNC Symbol;Acc:HGNC:16990]	1727	2559	1617	1213	1993	2462	1290	3472	2139	1304	1301	1645	1544	1616	1471	2124	2472	1573	1067	2030	2174	1403	2520	1991	1918	2042	1770	2080	1441	2286	1765	1970	2857	1242	2555	1854	2088	2098	2186	1611	2104	2151	2282	1305	1074	1256	2846	2422	2383	2081	2413	2428	2500	2452	2172	2690	2641	2527	2545	2484	2715	2636	2506	2732	2584	1976	1951	1638	1793	2758	2726	1778	1779	1820	3132	2571	2183	2347	1829	2796	1940	1995	2930	2645
ENSG00000110697	PITPNM1	phosphatidylinositol transfer protein membrane associated 1 [Source:HGNC Symbol;Acc:HGNC:9003]	1537	785	1781	957	892	1130	1040	1192	899	969	1064	2083	1839	607	1331	1115	1534	1679	1218	1287	1138	1257	1701	1732	693	1181	819	1325	997	1432	840	1392	1286	1043	1056	1886	3218	1684	1681	1066	982	1906	1522	2107	1565	1415	1102	561	1618	1293	1114	1360	1129	1009	1603	1021	1017	1374	1384	1493	1371	1521	1302	1075	1356	721	1504	673	1234	1066	1536	653	1431	1625	1018	1076	1262	1013	710	1000	902	1825	1107	1679
ENSG00000110700	RPS13	ribosomal protein S13 [Source:HGNC Symbol;Acc:HGNC:10386]	3812	6172	3737	3065	2123	2723	1829	2740	3695	1865	1434	2415	2146	3741	2669	1966	3372	3231	835	4242	4824	2275	2663	2748	2943	4320	3172	3768	1368	3816	3014	2822	2974	1790	3133	1856	4284	3034	3042	3365	4724	3388	2129	1634	2167	1910	2183	4526	4126	2658	2301	2979	2640	2769	2577	2521	3202	2562	2351	3128	4011	3725	4684	2696	2859	4204	2174	4483	2128	2535	2218	3301	2957	1707	3160	5079	3656	2351	4366	3446	3157	1924	3911	8995
ENSG00000110711	AIP	aryl hydrocarbon receptor interacting protein [Source:HGNC Symbol;Acc:HGNC:358]	1180	1034	1069	499	722	986	1085	727	1006	811	606	914	837	1005	871	881	1363	967	408	1674	1035	1098	1229	948	715	919	666	1041	770	1207	1335	1188	1259	889	1002	958	1076	1084	1001	996	1058	862	1108	824	815	973	1186	1224	1579	967	949	957	945	978	985	889	1099	1138	955	984	1626	1151	1257	1372	1160	1022	1014	1081	682	821	888	830	775	1347	889	928	901	957	1260	1084	1134	1035	1427	634
ENSG00000110713	NUP98	nucleoporin 98 [Source:HGNC Symbol;Acc:HGNC:8068]	3089	2383	3410	2394	2062	3647	2150	2920	3501	2698	2842	2670	4074	2767	2290	3662	3402	4076	2811	3235	2911	1799	3113	3105	3963	3110	2638	3749	2085	3718	2637	3876	4157	2815	3739	2902	3278	3343	3015	2610	4069	2750	3582	2890	2593	2406	3432	2325	3139	3682	3700	3304	3499	3374	3385	3879	3464	3406	3426	3072	3472	3833	3184	2971	3531	3579	2089	2507	2615	2960	5075	1972	2929	2879	3706	3103	3412	3870	1750	3164	3779	1376	3270	2695
ENSG00000110717	NDUFS8	NADH:ubiquinone oxidoreductase core subunit S8 [Source:HGNC Symbol;Acc:HGNC:7715]	1416	4289	613	1012	553	851	1376	891	1362	493	442	927	1340	1034	979	732	1085	1051	547	2113	1250	763	946	909	996	1033	664	1085	608	640	941	999	1072	1023	788	892	1801	948	825	1323	1358	2092	976	636	723	584	921	624	1142	485	847	817	829	769	791	1059	953	924	757	925	1369	811	1392	922	1020	808	1279	995	1517	1024	882	512	1111	1399	865	668	889	641	1062	955	783	525	1472	854
ENSG00000110719	TCIRG1	T-cell immune regulator 1 ATPase H+ transporting V0 subunit a3 [Source:HGNC Symbol;Acc:HGNC:11647]	388	602	2220	9862	1524	1766	559	642	29754	2241	2201	2677	9223	268	469	1022	1040	2410	216	482	1404	446	1306	1596	3105	2303	1948	2036	662	1714	549	1084	811	720	551	2487	3802	1615	1952	457	1413	721	2242	214	3611	3414	1832	1143	1437	1447	809	1159	852	842	1918	708	869	1494	1351	1725	641	2232	2155	1293	1885	2379	164	86	1476	502	7485	1594	2009	2221	590	2037	1860	574	112	1850	2951	124	1074	1034
ENSG00000110721	CHKA	choline kinase alpha [Source:HGNC Symbol;Acc:HGNC:1937]	1484	726	319	563	327	771	581	500	757	930	1551	427	284	997	741	1543	1542	357	1467	1306	444	755	1066	971	1471	463	521	468	390	763	849	2119	1367	1066	1291	789	546	971	748	527	416	1050	1178	644	250	195	1346	282	858	1427	1578	1084	1460	1601	532	1666	1022	902	941	837	821	759	727	670	852	368	762	629	1133	843	919	378	773	1049	1335	438	694	1280	789	572	256	389	1166	336
ENSG00000110723	EXPH5	exophilin 5 [Source:HGNC Symbol;Acc:HGNC:30578]	274	1320	104	165	17	632	266	681	261	271	252	247	105	209	808	505	510	180	955	459	58	25	508	708	1753	863	424	327	314	446	962	1029	876	1592	1048	556	217	616	566	496	507	653	579	64	223	142	723	139	471	570	535	460	421	589	559	500	593	625	582	555	633	420	933	591	827	7	418	296	381	518	400	347	131	83	1617	332	659	876	151	458	104	46	553	1412
ENSG00000110756	HPS5	HPS5 biogenesis of lysosomal organelles complex 2 subunit 2 [Source:HGNC Symbol;Acc:HGNC:17022]	457	616	888	527	685	1186	417	628	1146	1421	1433	1070	1096	519	646	791	727	953	874	515	818	1021	512	873	981	881	999	1092	399	1054	460	1090	733	599	850	794	1186	878	866	545	999	713	656	603	778	673	639	906	661	1101	862	801	940	851	981	890	942	675	751	831	706	1355	741	787	778	1624	495	544	935	708	1288	1198	1455	885	994	1233	847	688	367	882	1256	565	701	660
ENSG00000110768	GTF2H1	general transcription factor IIH subunit 1 [Source:HGNC Symbol;Acc:HGNC:4655]	617	580	781	537	752	762	462	1501	1139	824	944	1125	626	958	615	1025	1144	677	631	954	1113	421	848	844	991	1068	924	1058	477	1020	895	881	1298	612	1310	756	1116	770	811	803	1395	984	852	384	473	478	883	718	870	965	1173	1034	1028	876	778	1074	1178	830	823	899	811	876	782	997	905	979	639	936	940	931	1156	1038	1010	813	1601	1306	966	991	726	795	1219	365	1182	1106
ENSG00000110777	POU2AF1	POU class 2 associating factor 1 [Source:HGNC Symbol;Acc:HGNC:9211]	0	44	3548	10	84	126	41	22	10	794	708	157	97	39	14	40	50	29	150	52	21	32	132	17	121	10	22	21	61	2595	49	30	75	88	38	1973	190	174	1109	65	11	61	58	66	926	814	83	97	34	956	19	95	29	47	762	18	27	64	49	188	52	974	106	42	77	39	20	110	227	12	8	6	30	42	17	55	130	40	91	51	100	68	188	282
ENSG00000110786	PTPN5	protein tyrosine phosphatase non-receptor type 5 [Source:HGNC Symbol;Acc:HGNC:9657]	0	30	26	6	49	24	17	5	7	12	36	63	8	4	15	42	38	21	2	23	7	4	34	22	26	20	4	19	6	11	4	9	16	3	3	26	7	25	6	1	2	10	18	12	38	0	5	89	2	10	32	28	5	32	31	15	13	21	8	26	9	2	3	7	3	2	11	3	14	3	2	217	43	11	2	8	10	7	9	11	0	4	8	4
ENSG00000110799	VWF	von Willebrand factor [Source:HGNC Symbol;Acc:HGNC:12726]	4588	17204	15500	7680	3624	12577	18400	770	2322	4164	3452	13310	11978	11010	1809	12665	5236	8291	4469	7107	13344	2498	9402	7035	4626	4853	3997	3015	4709	7260	8431	6199	8178	2009	3129	4045	2392	7484	5090	3781	2156	5644	5557	3322	7990	7747	3859	28547	4119	5794	8862	6559	4828	7113	3431	6725	5354	2139	4832	5059	3049	7853	4221	17793	2902	3240	9831	1458	10255	4725	2629	11293	4972	3886	2434	1537	6694	3966	1600	2449	4598	5174	5372	1250
ENSG00000110801	PSMD9	proteasome 26S subunit non-ATPase 9 [Source:HGNC Symbol;Acc:HGNC:9567]	563	418	595	318	511	476	807	830	394	852	770	622	372	906	812	476	691	662	934	957	458	666	642	530	599	716	537	572	650	431	943	505	772	662	717	547	563	471	521	1024	846	650	550	343	371	460	509	524	716	409	488	537	590	457	489	555	602	491	520	549	657	500	598	630	552	851	907	1096	579	498	475	474	664	432	549	573	475	510	1071	707	530	766	826	638
ENSG00000110811	P3H3	prolyl 3-hydroxylase 3 [Source:HGNC Symbol;Acc:HGNC:19318]	84	616	479	3468	1389	1144	1379	1208	683	461	338	993	526	456	843	591	515	1986	660	405	1902	1557	341	955	163	1372	1236	1912	368	376	552	634	466	114	667	854	550	1155	796	453	1711	245	847	1500	1602	1451	797	714	790	413	543	749	582	573	889	489	479	777	908	736	706	597	922	779	945	2526	374	368	141	97	51	1374	482	648	245	1307	569	664	49	963	1025	942	700	223
ENSG00000110841	PPFIBP1	PPFIA binding protein 1 [Source:HGNC Symbol;Acc:HGNC:9249]	2161	2178	1888	5136	4398	3585	2567	2425	8750	3758	3793	4164	2985	2012	5308	3107	3085	3078	2997	2227	2685	4269	2057	2874	2312	2903	2911	2937	2063	2174	1969	1194	1995	4157	2556	2728	4647	3244	3218	2341	3401	2018	4204	1764	2148	2229	4473	2332	3015	2895	3087	3022	3541	3871	3088	3381	3464	3665	3733	3197	3564	2208	2014	4123	3683	4536	3159	2786	2067	2065	1836	4643	2828	3085	2677	5651	3474	4116	2990	3977	5659	1447	2820	1750
ENSG00000110844	PRPF40B	pre-mRNA processing factor 40 homolog B [Source:HGNC Symbol;Acc:HGNC:25031]	1096	638	1388	1858	1136	1096	1779	1029	1015	976	1125	1105	1193	1954	1714	1986	1163	1206	1417	1455	1148	1605	1264	1169	981	946	1527	864	1406	1424	2180	1330	1564	1045	1531	1190	636	1439	1391	1499	935	956	1478	2654	815	832	1462	894	1330	1422	1672	1721	1935	1309	1010	1847	1496	1453	1396	1331	1258	1387	808	1416	1175	721	1651	1195	1358	1033	743	927	1236	1419	2204	1174	1021	1429	1798	1446	1097	2208	1794	475
ENSG00000110848	CD69	CD69 molecule [Source:HGNC Symbol;Acc:HGNC:1694]	16	30	906	28	101	279	74	11	59	97	124	106	77	77	32	93	135	65	18	30	110	15	100	229	334	189	153	124	79	2781	42	45	18	55	2	358	482	252	666	33	73	56	39	4	806	814	29	491	37	1608	62	156	188	71	767	29	90	65	96	200	27	2017	131	44	128	1361	11	55	286	56	57	32	119	72	2	109	355	10	15	263	284	16	23	70
ENSG00000110851	PRDM4	PR/SET domain 4 [Source:HGNC Symbol;Acc:HGNC:9348]	609	807	806	879	651	1033	971	937	1078	1275	1051	908	518	1487	1322	910	965	822	1046	867	1049	844	889	834	707	988	844	981	1199	790	1380	820	894	1032	809	829	636	871	804	1335	1223	798	990	578	556	655	925	706	761	949	899	876	982	802	906	736	935	828	757	899	752	1070	722	1079	917	819	937	1348	594	587	598	823	818	586	984	846	528	823	1112	995	1253	652	793	909
ENSG00000110852	CLEC2B	C-type lectin domain family 2 member B [Source:HGNC Symbol;Acc:HGNC:2053]	16	22	250	243	254	198	53	173	1798	310	306	360	257	41	184	68	67	165	49	35	779	59	129	240	151	515	312	499	52	366	192	56	41	117	39	240	303	259	221	182	310	51	148	23	186	230	47	232	82	310	60	99	91	132	372	46	80	123	147	199	89	372	248	140	195	655	90	121	398	70	138	443	369	278	44	489	309	49	38	284	1387	23	32	553
ENSG00000110871	COQ5	coenzyme Q5 methyltransferase [Source:HGNC Symbol;Acc:HGNC:28722]	442	902	367	189	289	329	814	917	301	536	431	337	278	820	909	413	659	379	543	1014	495	635	518	448	548	546	338	416	523	509	939	674	699	573	516	339	382	478	432	950	608	801	428	388	260	337	467	401	560	473	489	512	507	445	404	477	602	481	494	455	599	377	518	506	502	487	725	936	491	486	411	388	494	401	626	365	490	533	1046	567	495	468	600	585
ENSG00000110876	SELPLG	selectin P ligand [Source:HGNC Symbol;Acc:HGNC:10722]	16	88	1255	413	302	325	203	24	2744	637	651	402	1673	109	119	39	120	891	108	46	312	46	191	329	214	541	629	584	107	726	79	115	44	67	24	539	930	326	565	121	131	79	227	17	1158	1238	115	366	95	354	65	186	87	78	642	48	59	167	183	308	75	1120	283	200	244	870	53	56	346	95	109	535	537	443	25	590	321	78	38	577	693	40	57	91
ENSG00000110880	CORO1C	coronin 1C [Source:HGNC Symbol;Acc:HGNC:2254]	2093	3446	5862	3787	6515	2140	3015	1358	5597	3966	3431	3701	3879	2371	2124	749	1937	3613	2340	2544	2665	2178	2183	1824	1906	6404	4345	6006	1355	1530	1832	703	1310	2350	543	1953	4218	1796	2189	2983	6103	1616	2136	645	2620	2671	1584	6327	1203	1080	783	869	722	947	2608	705	579	1535	1275	1698	1828	2557	2161	2296	2150	7424	3538	2885	3294	1225	1799	5146	3466	2899	687	4111	2405	1072	753	4033	5658	897	1949	1661
ENSG00000110881	ASIC1	acid sensing ion channel subunit 1 [Source:HGNC Symbol;Acc:HGNC:100]	206	15	44	178	40	16	112	40	23	27	27	45	84	171	37	19	11	154	196	89	206	969	124	29	143	419	197	129	39	20	20	58	17	40	16	26	27	31	12	106	511	16	9	472	47	71	15	67	19	11	18	24	28	27	15	13	15	9	13	19	2	32	56	19	19	230	891	92	75	53	45	71	52	62	65	199	42	19	139	25	43	723	118	142
ENSG00000110887	DAO	D-amino acid oxidase [Source:HGNC Symbol;Acc:HGNC:2671]	0	0	0	3	1	3	0	0	2	0	3	1	3	0	2	0	0	0	6	1	1	0	7	3	2	1	0	0	0	2	0	0	1	0	0	3	0	0	0	1	0	0	0	0	0	36	0	9	2	0	0	4	1	0	0	0	0	2	0	1	0	1	0	0	1	0	2	0	4	0	0	2	2	0	2	0	2	0	4	0	2	0	0	0
ENSG00000110888	CAPRIN2	caprin family member 2 [Source:HGNC Symbol;Acc:HGNC:21259]	274	719	324	486	581	512	716	747	444	452	851	674	181	1534	1767	853	465	532	960	500	798	214	490	433	197	1101	389	898	540	580	900	537	660	493	593	630	966	445	595	1436	872	822	585	636	454	337	469	554	507	668	605	718	749	655	561	612	637	454	562	561	340	567	461	388	428	1096	627	1139	1001	574	456	560	623	525	843	1599	664	677	995	1040	2609	444	525	429
ENSG00000110900	TSPAN11	tetraspanin 11 [Source:HGNC Symbol;Acc:HGNC:30795]	16	52	406	2736	973	148	202	631	287	167	219	168	820	173	264	224	30	169	356	102	2863	215	291	109	242	170	365	178	159	255	75	688	77	203	86	163	47	75	311	224	121	67	53	38	130	89	67	507	55	216	197	288	345	369	320	300	201	87	283	201	64	175	71	37	69	49	92	159	110	65	68	565	177	175	115	225	187	45	80	71	65	23	33	95
ENSG00000110906	KCTD10	potassium channel tetramerization domain containing 10 [Source:HGNC Symbol;Acc:HGNC:23236]	1933	1870	1720	1726	2917	1873	1626	2321	957	1794	1678	1870	1630	3109	2848	2762	2362	1614	5221	2465	1032	2360	1940	2297	1487	1690	1830	1639	1720	1870	1777	6059	2124	2894	1950	1812	1142	2449	2146	2692	1511	1276	1755	2596	1806	1804	1484	3164	2350	2796	2838	2968	3277	3127	1829	3470	2275	2377	2634	2309	2255	1575	1824	2016	2042	1124	2534	2215	1510	2870	2195	1933	1291	1327	2869	1259	1258	2159	3538	1630	1828	2043	1903	1112
ENSG00000110911	SLC11A2	solute carrier family 11 member 2 [Source:HGNC Symbol;Acc:HGNC:10908]	2808	1503	845	848	806	2118	2770	1985	1732	2567	3256	1543	700	3541	2980	2279	3989	1210	4334	3467	2077	1714	1859	2366	2057	912	1337	988	2248	1627	3774	4797	3793	4585	3132	2443	875	2802	2095	3136	1474	1650	2886	2019	1796	1698	2555	959	2641	1941	2248	2276	2406	2111	2487	2491	2214	2952	2202	2627	3090	1875	2051	2512	3217	1653	2061	3585	1987	1883	1724	1460	1889	1388	2509	1512	2067	3210	2942	3331	1447	1891	2335	1468
ENSG00000110917	MLEC	malectin [Source:HGNC Symbol;Acc:HGNC:28973]	9381	6803	3992	4016	4915	4350	7906	10601	2786	9066	4891	3638	5342	8914	5969	7319	7413	4776	25147	9704	3632	11986	6245	5045	4543	5109	5007	4393	7092	4855	10956	11264	8793	10314	11569	3884	4072	4397	4861	11565	4169	6917	4045	9370	4166	3732	4555	2864	5866	5492	8205	6731	7254	7815	3822	10090	7891	5352	5272	4375	4191	3988	3675	4705	4143	7516	15586	10516	3996	16891	14164	3175	4588	5110	7599	5037	3870	11396	8351	5687	3760	10820	9263	2599
ENSG00000110921	MVK	mevalonate kinase [Source:HGNC Symbol;Acc:HGNC:7530]	457	543	410	119	312	494	671	357	152	402	335	308	202	852	635	505	553	355	965	720	286	468	506	516	402	330	308	261	484	422	645	314	694	832	642	469	154	462	417	898	145	514	545	262	287	177	543	232	590	469	513	583	649	528	338	550	548	583	628	489	647	390	478	554	568	368	510	846	319	479	404	154	371	484	625	202	336	454	571	501	208	152	569	416
ENSG00000110925	CSRNP2	cysteine and serine rich nuclear protein 2 [Source:HGNC Symbol;Acc:HGNC:16006]	700	836	673	1002	844	881	1662	635	633	1552	2279	860	616	1365	1609	596	985	674	1296	1564	1277	944	852	765	644	1060	767	611	1142	684	1206	1237	659	1019	535	893	701	761	815	1608	1057	951	800	967	741	655	845	731	656	659	567	698	590	705	897	690	759	691	809	835	662	746	1102	896	742	628	1488	1272	884	875	917	716	984	1059	650	845	826	841	1383	1347	1089	735	923	558
ENSG00000110931	CAMKK2	calcium/calmodulin dependent protein kinase kinase 2 [Source:HGNC Symbol;Acc:HGNC:1470]	602	821	1449	761	1464	951	1330	939	920	1610	1531	1400	1002	923	1399	1406	851	1185	2080	1474	1060	1885	1013	1340	987	1266	1039	1064	987	1073	1439	995	871	1061	1033	1190	674	1119	1240	1649	1245	1250	1014	996	954	1009	823	1776	1054	1186	1379	1715	1064	1012	1249	1173	1028	969	1128	1220	973	1083	1096	947	1018	1287	1477	1914	1065	1027	2218	1352	1389	1594	626	1009	1055	1046	1377	1289	1271	1436	1561	1328
ENSG00000110934	BIN2	bridging integrator 2 [Source:HGNC Symbol;Acc:HGNC:1053]	0	44	854	201	182	262	96	22	257	470	581	449	556	70	64	48	73	267	38	38	213	33	97	129	175	326	365	287	47	861	54	50	15	48	14	410	530	272	392	70	73	40	84	18	380	425	57	266	50	407	53	138	80	60	526	48	61	78	111	262	55	1207	188	90	162	864	55	21	430	40	322	620	671	679	31	499	286	19	33	303	543	35	57	72
ENSG00000110944	IL23A	interleukin 23 subunit alpha [Source:HGNC Symbol;Acc:HGNC:15488]	0	8	26	13	9	35	5	19	10	34	24	31	7	15	33	10	7	26	15	9	18	18	24	35	11	13	13	16	19	35	23	8	12	33	21	28	13	33	25	18	17	31	12	23	19	71	15	7	29	40	16	14	19	12	23	21	13	14	21	35	4	35	17	8	25	11	15	21	9	2	16	15	18	11	8	19	11	10	38	58	140	26	11	25
ENSG00000110955	ATP5B	ATP synthase H+ transporting mitochondrial F1 complex beta polypeptide [Source:HGNC Symbol;Acc:HGNC:830]	11549	46678	6806	8073	4247	4543	23165	11432	7604	13933	9078	5146	6060	12191	16946	5859	7195	6469	6383	16417	7944	13712	5535	5244	5195	6705	4497	5755	5377	5695	14365	8731	6141	9917	4773	3710	4939	4964	5018	18624	8944	21747	4342	11119	6712	7198	5088	5530	7537	4412	6627	5563	5158	5868	4335	7596	6774	5413	4609	4824	7596	4528	5119	5534	4943	6517	20918	13180	18547	9653	7380	4422	17556	13694	5807	6140	4853	4089	22097	5667	5448	9115	8673	12150
ENSG00000110958	PTGES3	prostaglandin E synthase 3 [Source:HGNC Symbol;Acc:HGNC:16049]	2618	4391	2987	2967	3115	3248	3510	4417	2983	3746	2585	3098	2324	4487	3911	2891	3580	3048	3549	4266	4579	3325	3383	2897	4446	3683	3136	3856	4034	3116	5777	3384	4409	3403	4365	2507	2775	2929	2951	3706	5907	3301	2980	2716	2158	2388	3398	2652	3721	3093	3023	3208	3261	3196	3057	3393	3695	3393	3449	3095	4063	3101	4059	3693	3444	4440	4900	4579	2486	3265	3003	2660	2706	2509	3919	4299	3502	3714	4923	4917	4278	3902	3598	4836
ENSG00000110975	SYT10	synaptotagmin 10 [Source:HGNC Symbol;Acc:HGNC:19266]	8	0	5	0	0	0	3	0	0	2	4	0	642	0	0	4	0	1	0	0	0	0	0	2	17	2	2	1	0	0	2	0	0	20	0	3	0	2	5	0	0	5	0	0	0	18	0	99	0	0	3	3	0	3	5	2	0	2	2	6	0	0	3	0	1	0	0	0	0	0	0	2	0	0	34	0	0	0	0	0	0	0	0	16
ENSG00000110987	BCL7A	BCL tumor suppressor 7A [Source:HGNC Symbol;Acc:HGNC:1004]	1035	477	1039	281	414	934	630	527	223	169	188	283	102	745	615	704	1153	380	1000	1110	309	766	724	993	558	135	249	326	587	949	855	709	1135	1198	1333	588	85	1245	726	820	526	871	1010	490	84	142	1354	321	1071	742	736	647	821	783	525	685	699	1112	1040	814	1231	707	1202	1433	916	360	1265	893	393	525	466	189	249	401	931	191	592	899	816	720	558	845	998	812
ENSG00000111011	RSRC2	arginine and serine rich coiled-coil 2 [Source:HGNC Symbol;Acc:HGNC:30559]	594	858	845	663	1038	1273	678	1741	1274	1072	1136	1292	383	1459	1631	1370	1153	492	1782	739	1075	1157	1021	1205	1306	828	951	1015	1428	1280	1463	1392	1680	1336	1289	1128	712	1256	1205	1211	1398	1196	1247	721	408	390	1540	1148	1144	2114	1490	1275	1657	1991	1231	1806	1670	1265	1454	1196	1253	1466	1325	1453	1232	1597	1486	1447	1254	1285	1856	1100	1039	885	1788	1064	1338	1571	1369	1579	1661	1423	1298	1397
ENSG00000111012	CYP27B1	cytochrome P450 family 27 subfamily B member 1 [Source:HGNC Symbol;Acc:HGNC:2606]	16	264	87	114	48	77	737	321	198	446	249	106	27	702	138	328	176	126	361	200	71	2594	212	86	92	112	77	76	361	105	553	121	310	213	412	69	54	92	181	200	119	258	104	2616	463	425	81	72	130	177	335	242	623	160	87	318	189	128	106	113	129	96	69	90	100	46	599	216	276	53	37	56	127	155	242	181	146	167	238	189	94	1255	156	159
ENSG00000111046	MYF6	myogenic factor 6 [Source:HGNC Symbol;Acc:HGNC:7566]	0	0	0	0	0	0	0	0	1	0	2	534	0	0	1	0	0	0	2	0	1	0	1	0	5	0	0	34	1	0	0	0	0	0	0	3	0	0	1	1	0	1	0	0	0	18	0	2	94	0	0	0	0	0	0	0	0	0	0	0	0	0	0	0	0	0	2	0	7	0	0	84	2	0	0	0	0	0	0	13	0	2	0	0
ENSG00000111049	MYF5	myogenic factor 5 [Source:HGNC Symbol;Acc:HGNC:7565]	0	0	0	0	0	0	0	0	0	0	0	38	0	0	0	0	0	1	3	0	0	0	0	0	0	0	0	2	0	0	0	0	0	2	0	0	0	0	0	0	0	0	0	0	0	0	0	0	3	0	0	0	0	0	0	0	0	0	0	0	0	0	0	0	0	0	0	0	0	0	0	79	14	11	0	0	0	0	0	0	0	0	0	0
ENSG00000111052	LIN7A	lin-7 homolog A crumbs cell polarity complex component [Source:HGNC Symbol;Acc:HGNC:17787]	290	103	182	56	173	151	266	77	80	85	130	142	227	695	2888	310	215	45	483	2671	1525	177	147	144	569	54	200	458	81	251	40	794	74	561	73	121	241	144	198	2289	365	658	81	165	93	18	61	216	119	153	293	262	389	179	92	224	233	111	127	119	52	196	48	166	46	191	3400	993	1065	399	276	446	859	556	314	157	128	131	2200	68	40	287	55	19
ENSG00000111057	KRT18	keratin 18 [Source:HGNC Symbol;Acc:HGNC:6430]	5098	9977	4341	632	699	5573	4832	1928	258	3784	2073	2180	1255	5200	1984	3201	4165	9424	3017	6643	314	4958	3398	6462	4136	7026	1232	10120	3810	3498	7550	5713	3133	4896	5149	4696	1465	6391	3817	5424	4898	4251	5063	2281	1010	1009	4746	1188	6791	3101	3607	4084	3766	4859	4582	6604	4854	5200	5406	5088	8074	3275	11592	4633	6856	593	1944	4830	381	3242	3106	262	91	329	3289	3041	3706	3087	9213	5692	3161	3154	3460	6217
ENSG00000111058	ACSS3	acyl-CoA synthetase short chain family member 3 [Source:HGNC Symbol;Acc:HGNC:24723]	457	3812	238	504	324	836	1047	1172	271	1829	1887	311	199	3254	3709	1352	1224	195	1252	3020	1352	444	514	569	639	429	483	320	508	759	1540	338	612	757	626	1040	481	748	949	4269	79	2745	712	916	454	372	591	656	682	591	1401	1126	1441	1010	501	1062	961	866	1481	806	704	557	496	662	1060	35	4256	1478	2847	2158	1763	639	1700	1193	1189	53	722	913	6839	361	137	720	832	216
ENSG00000111077	TNS2	tensin 2 [Source:HGNC Symbol;Acc:HGNC:19737]	2024	2075	1798	2348	2509	2612	3094	1983	623	2478	2443	2403	1519	2937	1474	4017	1591	2083	1279	3168	2496	932	2455	2420	960	1487	2150	1140	2003	2155	1682	1507	2477	1562	3000	2528	1109	2761	2281	1568	700	1157	2698	1670	1852	1804	2495	4838	2650	2922	3411	2883	3580	3075	1825	2769	3835	2768	2417	2285	2286	1886	1649	2880	2465	360	2528	1443	1537	1717	974	2637	1168	1049	1799	1439	1333	2462	1771	2379	844	827	1732	262
ENSG00000111087	GLI1	GLI family zinc finger 1 [Source:HGNC Symbol;Acc:HGNC:4317]	0	30	147	38	263	28	15	16	5	50	33	59	17	3	13	48	5	26	32	10	290	9	65	31	21	56	18	19	23	65	5	7	3	8	2	47	17	23	58	9	30	3	7	45	65	124	3	311	17	73	26	75	104	79	69	39	24	15	57	54	6	67	7	7	22	7	5	16	38	0	14	17	155	114	8	25	69	8	5	21	23	25	2	6
ENSG00000111110	PPM1H	protein phosphatase Mg2+/Mn2+ dependent 1H [Source:HGNC Symbol;Acc:HGNC:18583]	974	1254	113	686	205	214	1927	513	526	1253	992	142	677	2223	3573	330	694	145	2584	1342	620	394	214	340	606	84	293	486	486	209	1949	703	520	1886	367	220	46	359	298	2259	448	894	264	339	250	160	169	242	267	308	362	271	393	391	488	253	294	428	229	398	216	266	318	342	328	282	2295	1762	684	264	237	127	1310	1419	1107	315	458	497	1858	494	48	223	927	129
ENSG00000111142	METAP2	methionyl aminopeptidase 2 [Source:HGNC Symbol;Acc:HGNC:16672]	609	1078	988	1169	1002	942	1097	1668	1067	932	679	965	517	1484	1361	832	1186	708	1464	1185	1784	1305	993	936	1084	1182	1061	1443	867	1251	1678	800	1482	807	1383	804	863	934	1058	1493	1822	1196	963	785	482	478	1142	1261	1012	984	931	1015	961	1131	992	988	1076	1129	1107	1010	1244	1081	1528	1186	1094	934	1634	1667	886	1122	890	1004	1044	761	1112	1361	1010	1031	1722	1056	1170	1246	1173	2141
ENSG00000111144	LTA4H	leukotriene A4 hydrolase [Source:HGNC Symbol;Acc:HGNC:6710]	1956	1943	1569	1096	761	2372	1517	1989	982	1326	1818	1372	989	2945	2100	1398	2583	1673	2386	1570	1484	2476	2163	2420	2348	2067	1327	1350	3308	2078	4150	1768	2794	2276	2467	2151	1138	2062	1782	2455	1750	1724	1630	1581	2083	1787	1734	1573	2019	1835	1603	1722	1437	1669	2331	1325	1730	1953	1610	1813	1925	1980	4182	1739	2024	1869	1759	2630	1471	779	1321	1385	1296	987	2381	1461	1923	2054	3366	2423	1495	2901	2828	3782
ENSG00000111145	ELK3	ELK3 ETS transcription factor [Source:HGNC Symbol;Acc:HGNC:3325]	388	880	3621	1658	2922	2087	1162	1750	1456	1219	1111	2595	1465	475	390	1046	1031	2220	908	758	1674	1461	1831	2300	1219	3039	1284	2184	875	1729	610	1307	816	807	488	2005	2876	1912	2278	311	3385	436	1525	1694	1611	1681	1110	2500	890	1471	1073	1243	1196	1529	2906	1161	926	1483	1924	2331	1104	1872	2154	1839	1607	3278	1162	406	1207	531	516	2969	1558	1810	1276	3564	1789	917	416	2286	2991	1444	802	830
ENSG00000111181	SLC6A12	solute carrier family 6 member 12 [Source:HGNC Symbol;Acc:HGNC:11045]	92	440	57	87	18	467	79	89	47	435	360	43	101	331	609	242	152	124	558	52	38	77	51	301	159	65	161	46	236	308	253	165	106	746	99	376	107	167	227	538	19	157	377	49	75	107	357	34	357	290	237	222	229	295	271	341	232	328	313	330	551	122	171	647	389	108	17	77	126	63	68	25	83	72	72	63	385	139	10	152	72	29	208	86
ENSG00000111186	WNT5B	Wnt family member 5B [Source:HGNC Symbol;Acc:HGNC:16265]	16	66	651	129	1432	127	592	478	1454	418	222	261	1529	225	261	74	47	431	22	244	379	40	45	92	30	350	188	603	6	124	43	27	10	21	28	186	652	126	105	188	994	65	131	231	38	36	137	167	34	76	46	58	40	68	135	50	49	36	65	59	18	94	34	59	65	3487	358	26	26	21	10	109	86	124	15	643	103	20	26	152	561	92	6	100
ENSG00000111196	MAGOHB	mago homolog B exon junction complex core component [Source:HGNC Symbol;Acc:HGNC:25504]	107	352	169	342	294	223	123	313	224	298	296	305	80	306	513	255	174	119	761	208	398	497	239	228	182	339	293	346	458	222	370	295	224	362	251	186	197	211	226	338	472	263	209	417	93	142	237	196	203	139	232	245	277	196	213	280	253	192	260	233	202	261	275	220	211	447	427	434	373	189	183	336	292	134	399	408	218	258	361	280	516	296	234	363
ENSG00000111199	TRPV4	transient receptor potential cation channel subfamily V member 4 [Source:HGNC Symbol;Acc:HGNC:18083]	0	22	69	398	186	60	393	146	227	232	183	304	486	275	338	56	37	161	199	144	167	81	65	81	136	105	167	237	113	47	216	147	69	340	5	105	285	37	69	416	54	41	21	47	278	319	11	44	29	50	55	48	44	51	83	33	37	28	36	51	7	57	26	19	44	337	243	250	92	33	33	163	138	227	5	226	97	10	72	97	97	89	139	115
ENSG00000111203	ITFG2	integrin alpha FG-GAP repeat containing 2 [Source:HGNC Symbol;Acc:HGNC:30879]	1005	983	1199	267	517	836	986	1231	445	824	671	681	529	1515	1661	1198	1145	905	1209	1019	747	1076	800	826	559	579	614	638	1216	855	1347	1295	1497	1090	1305	784	462	806	745	1404	848	864	861	982	380	425	936	631	936	1115	1213	1204	1477	972	656	1269	1301	854	918	827	865	991	687	913	821	940	1240	1811	987	960	755	470	982	1100	1365	798	676	1180	1113	757	705	929	1451	690
ENSG00000111206	FOXM1	forkhead box M1 [Source:HGNC Symbol;Acc:HGNC:3818]	290	228	1294	390	734	101	200	332	355	999	474	415	691	174	354	93	87	1432	1084	171	920	394	220	130	729	715	548	945	450	248	381	348	134	754	110	132	681	70	187	320	1623	92	76	178	176	160	123	61	55	182	88	139	140	89	119	106	36	63	93	116	69	148	159	118	121	1687	271	505	921	101	64	277	1219	1522	270	935	242	213	280	483	655	322	121	439
ENSG00000111215	PRR4	proline rich 4 (lacrimal) [Source:HGNC Symbol;Acc:HGNC:18020]	305	565	324	440	355	448	306	579	299	537	636	466	200	554	589	574	301	318	944	309	249	305	464	366	283	397	263	336	849	301	426	594	407	638	491	359	237	375	314	374	455	515	619	604	325	337	609	322	302	355	464	343	476	335	312	328	294	379	304	299	245	341	296	289	322	380	551	460	589	358	336	327	437	299	648	546	353	389	632	303	489	412	341	253
ENSG00000111218	PRMT8	protein arginine methyltransferase 8 [Source:HGNC Symbol;Acc:HGNC:5188]	16	8	0	67	1	1036	0	7	1	2	0	2	0	7	9	6	12	0	6	4	9	11	1	547	1	6	8	6	17	2	22	0	153	4	3	9	0	79	1	1	0	0	40	3	0	0	19	11	28	4	4	12	12	2	3	11	2	3	34	32	9	2	5	16	36	0	0	2	2	2	6	3	2	0	9	6	16	4	0	5	0	10	0	2
ENSG00000111224	PARP11	poly(ADP-ribose) polymerase family member 11 [Source:HGNC Symbol;Acc:HGNC:1186]	533	360	518	437	279	481	590	522	290	574	551	468	371	746	515	565	473	371	240	715	414	341	473	366	157	309	336	540	445	570	760	288	657	396	652	479	352	368	518	586	386	406	430	553	195	248	453	329	426	472	555	573	585	535	448	547	534	428	584	424	382	617	323	414	414	664	645	796	349	550	419	372	470	412	675	490	422	559	732	427	662	456	807	145
ENSG00000111229	ARPC3	actin related protein 2/3 complex subunit 3 [Source:HGNC Symbol;Acc:HGNC:706]	1066	1466	1712	1130	1512	1437	1161	1435	2020	2695	1978	1389	1482	1563	1572	765	1440	1360	1983	1737	1598	1859	1246	1512	1719	2208	1524	1879	1557	1635	1738	1717	1411	1543	852	1241	1737	1357	1499	2128	1603	1309	1281	962	1435	1327	1348	1486	1399	1053	891	955	937	845	1686	940	997	1258	1189	1570	1564	1955	1573	1493	1602	3504	2003	1932	1600	1174	1280	1974	2141	1573	1037	2045	1571	990	2304	2026	2479	1423	1763	2305
ENSG00000111231	GPN3	GPN-loop GTPase 3 [Source:HGNC Symbol;Acc:HGNC:30186]	274	426	315	165	275	254	447	420	273	586	420	302	234	580	530	259	471	370	365	668	442	446	322	297	340	491	295	494	275	345	555	224	388	313	312	227	355	310	320	599	573	364	318	275	334	319	399	277	395	278	304	356	303	330	308	281	380	336	319	360	427	333	321	424	397	628	619	598	346	250	266	256	354	319	291	456	249	334	577	409	434	400	568	469
ENSG00000111237	VPS29	VPS29 retromer complex component [Source:HGNC Symbol;Acc:HGNC:14340]	465	865	681	310	729	819	831	1065	764	1268	1161	1039	524	1614	1659	732	964	697	1464	1162	969	968	966	876	1104	1325	731	1245	1026	839	1427	773	993	1109	801	772	771	920	902	1563	985	795	787	752	565	673	932	1099	905	695	811	829	843	738	999	828	959	884	927	1033	924	1065	949	1021	924	1822	1425	2019	1342	878	764	884	1216	1049	1008	891	865	920	1582	1378	1268	1197	1184	1321
ENSG00000111241	FGF6	fibroblast growth factor 6 [Source:HGNC Symbol;Acc:HGNC:3684]	0	0	0	0	0	0	0	0	1	0	0	18	0	0	0	0	0	0	0	0	0	0	0	0	1	0	0	0	0	0	0	0	0	0	0	0	0	0	1	1	0	0	0	0	0	0	0	0	4	0	0	0	0	1	0	0	0	0	0	0	0	1	0	0	0	0	0	0	0	0	0	0	0	0	0	0	0	0	0	0	0	0	0	0
ENSG00000111245	MYL2	myosin light chain 2 [Source:HGNC Symbol;Acc:HGNC:7583]	0	8	0	8	1	0	2	0	1	1	0	7113	1	0	0	3	0	0	0	1	0	0	1	0	0	3	3	61	1	6	0	0	0	0	0	2	0	0	0	0	0	0	0	0	0	0	0	6	1849	4	0	1	1	0	5	0	2	0	0	0	0	3	1	0	1	2	0	0	0	0	0	152	4	11	0	0	0	0	0	0	2	0	0	0
ENSG00000111247	RAD51AP1	RAD51 associated protein 1 [Source:HGNC Symbol;Acc:HGNC:16956]	31	81	91	110	195	46	44	174	96	298	179	127	71	123	148	23	57	160	323	57	369	69	80	67	238	248	110	462	164	97	127	73	34	181	30	56	151	63	94	135	569	102	40	50	84	36	113	22	34	40	30	29	23	20	75	33	22	60	47	90	37	59	104	81	63	783	124	136	300	56	51	75	270	237	159	312	85	79	167	153	204	83	84	155
ENSG00000111249	CUX2	cut like homeobox 2 [Source:HGNC Symbol;Acc:HGNC:19347]	0	264	35	29	6	10	2689	0	13	22	9	22	16	870	588	228	12	154	4	2977	14	1882	84	130	38	4	13	2	1050	168	585	5	735	50	1	8	4	23	76	978	30	2079	3	2639	28	36	0	9	110	81	280	79	386	289	12	342	359	30	15	17	0	142	5	2	3	14	2065	169	1209	788	429	16	1073	1399	1554	28	4	28	1173	3	18	1812	305	12
ENSG00000111252	SH2B3	SH2B adaptor protein 3 [Source:HGNC Symbol;Acc:HGNC:29605]	974	1914	3380	3892	2180	1420	2239	1639	2880	3322	2896	2629	10954	1312	1190	955	1035	5235	1024	1596	2112	909	1401	1209	1633	3294	2106	2895	957	1796	921	883	968	907	752	1631	3285	1017	1520	1288	2322	739	1230	935	2361	2353	1006	1440	943	1549	895	1178	1095	890	1652	788	589	1067	1143	1296	910	1866	1099	1248	998	4414	1255	970	3177	572	534	2065	2917	3177	439	3858	1226	635	795	1688	1796	633	975	332
ENSG00000111254	AKAP3	A-kinase anchoring protein 3 [Source:HGNC Symbol;Acc:HGNC:373]	122	22	9	14	8	5	18	89	39	9	11	59	19	46	52	55	53	15	28	14	8	35	78	17	32	17	18	15	113	63	125	56	57	32	176	32	16	14	37	30	12	65	13	73	19	0	7	11	49	80	42	47	82	73	25	75	112	37	43	22	33	30	15	22	23	44	16	18	77	19	16	26	42	0	323	11	29	154	80	40	29	47	121	33
ENSG00000111261	MANSC1	MANSC domain containing 1 [Source:HGNC Symbol;Acc:HGNC:25505]	815	338	250	43	69	295	837	461	17	393	230	199	89	349	264	303	425	201	864	415	178	69	464	256	218	206	87	50	449	228	389	336	391	303	321	157	76	277	254	567	14	331	308	163	186	71	385	559	301	263	380	366	312	341	275	326	368	320	332	314	278	213	314	468	272	48	496	799	165	409	303	176	71	72	322	132	258	377	448	274	75	269	511	384
ENSG00000111262	KCNA1	potassium voltage-gated channel subfamily A member 1 [Source:HGNC Symbol;Acc:HGNC:6218]	69	0	9	51	1	0	3	34	59	41	9	3	18	0	2	136	0	2	2	8	15	5	16	27	13	1	0	16	4	90	3	2	2	5	489	4	5	0	37	1	0	2	0	0	19	36	0	9	11	77	168	120	338	440	14	48	122	14	30	30	0	4	0	0	0	0	125	2	0	18	14	3	0	21	25	3	6	0	0	2	3	0	0	0
ENSG00000111266	DUSP16	dual specificity phosphatase 16 [Source:HGNC Symbol;Acc:HGNC:17909]	1279	1826	1294	849	569	1377	2841	1350	1016	990	1137	1009	669	2214	2511	1203	1966	949	3229	1748	1037	1346	1605	1425	714	842	728	804	2719	1566	2998	6679	2182	1901	2057	1237	528	1369	1314	2845	622	2014	1606	1672	861	761	1875	941	1344	1567	1219	1332	1331	1544	1613	1342	1442	1481	1284	1554	1346	1628	2076	1682	1491	963	2989	3630	865	1292	1319	711	1008	967	1758	933	1158	1785	2126	1672	1412	2288	1738	3790
ENSG00000111269	CREBL2	cAMP responsive element binding protein like 2 [Source:HGNC Symbol;Acc:HGNC:2350]	2009	2947	1375	745	894	2018	2639	2039	1988	2371	1916	1293	2148	3118	2941	1851	4739	1309	1249	2808	977	831	2830	1587	857	1574	1487	1384	2337	2301	3774	2831	3504	1316	2768	1723	1329	1853	2160	3152	642	2107	2334	1211	1037	1132	3048	1690	2461	1938	2105	2071	2143	2133	1954	1847	2105	2668	2175	2039	2899	2288	1974	2578	2503	3043	2379	3771	2165	2287	1768	1867	2096	1214	2606	1988	1407	2787	2506	2678	1018	1845	2943	1665
ENSG00000111271	ACAD10	acyl-CoA dehydrogenase family member 10 [Source:HGNC Symbol;Acc:HGNC:21597]	594	580	552	394	349	624	502	808	531	522	703	601	409	1272	1159	926	746	447	757	799	464	1949	668	673	785	392	719	377	1061	587	899	2344	1010	950	852	683	337	658	584	1217	527	2050	594	760	445	531	679	339	730	679	878	835	1080	721	512	975	801	570	672	642	650	693	551	607	584	617	716	1134	1479	1014	879	410	1193	957	1104	533	712	688	942	611	715	558	1236	925
ENSG00000111275	ALDH2	aldehyde dehydrogenase 2 family (mitochondrial) [Source:HGNC Symbol;Acc:HGNC:404]	2230	3849	1177	868	765	849	3564	2531	775	3740	3823	1043	1409	2196	2726	2721	2421	1073	1710	4647	1934	2754	1563	1261	3932	1094	1178	713	909	2504	2875	4806	2209	1331	2791	1542	1003	970	2045	2063	781	3804	815	2682	2269	1681	799	3431	1949	2278	2987	3073	3234	3446	2055	2305	3129	1337	1308	1463	1081	1746	917	806	1058	1672	3247	1831	1911	3014	2222	1251	2763	3270	2459	676	1077	2788	2806	1813	170	3272	2054	2192
ENSG00000111276	CDKN1B	cyclin dependent kinase inhibitor 1B [Source:HGNC Symbol;Acc:HGNC:1785]	1362	2273	1776	930	1220	1712	1054	1275	1136	1505	1369	1282	1093	2069	1964	1487	3068	1468	2622	1181	1223	1344	1878	1447	1216	963	1089	1065	2171	2673	2642	1677	3649	1699	3911	1549	750	1715	1631	1715	934	1167	1442	1750	1935	1663	1927	1663	1680	2480	1697	1721	1854	1683	2224	1367	2236	1669	1454	1450	1786	2231	1788	2229	1742	2171	1699	2183	1190	980	1024	1256	1411	1892	2389	1082	1450	2659	1848	2038	1843	1665	2139	1112
ENSG00000111291	GPRC5D	G protein-coupled receptor class C group 5 member D [Source:HGNC Symbol;Acc:HGNC:13310]	16	37	5	4	3	51	44	55	19	75	107	28	14	52	128	57	29	6	146	42	34	81	32	51	40	21	15	5	72	34	36	35	49	47	20	53	1	36	23	41	35	64	76	20	0	0	63	19	44	51	42	27	90	52	38	66	39	40	40	46	40	34	52	20	46	3	33	70	48	37	45	7	45	62	99	1	34	40	88	21	30	68	60	72
ENSG00000111300	NAA25	N(alpha)-acetyltransferase 25 NatB auxiliary subunit [Source:HGNC Symbol;Acc:HGNC:25783]	731	587	979	693	651	893	821	1225	1046	1319	1437	1208	493	1619	2047	1013	982	737	2392	886	970	1309	1042	838	1571	1223	841	1227	1099	1004	1300	1113	1281	1043	1189	811	779	939	933	1564	1915	1394	916	1574	621	460	1066	648	771	896	962	969	1018	743	865	864	870	888	857	866	797	1034	958	871	858	2165	1237	2084	1129	800	656	626	946	669	1313	1278	1132	1105	1793	1173	1612	1250	1261	2061
ENSG00000111305	GSG1	germ cell associated 1 [Source:HGNC Symbol;Acc:HGNC:19716]	0	0	5	20	4	6	6	4	5	7	9	11	2	19	18	16	3	4	16	4	16	7	5	9	5	4	2	4	3	6	11	11	3	8	13	4	3	7	7	6	0	4	4	11	0	0	0	9	2	19	13	18	23	16	8	17	12	12	8	4	2	12	1	6	1	9	4	14	6	6	2	6	11	11	8	5	0	4	10	11	9	2	15	13
ENSG00000111319	SCNN1A	sodium channel epithelial 1 alpha subunit [Source:HGNC Symbol;Acc:HGNC:10599]	16	4545	39	36	17	3865	2085	21	11	1386	1131	319	80	3825	1308	2616	262	334	9383	1206	5	248	2335	5933	1855	36	557	14	2700	792	2534	11668	90	11711	34	4066	5	5931	2740	6593	46	4483	4167	23	658	637	2525	211	2958	591	2463	1887	728	2165	3190	4318	3368	3042	2289	4508	4321	1987	6903	989	4721	4	2207	1836	50	5387	2982	82	33	83	90	35	4770	123	3866	3109	170	97	534	2029
ENSG00000111321	LTBR	lymphotoxin beta receptor [Source:HGNC Symbol;Acc:HGNC:6718]	1370	1738	1100	2292	1722	1608	2941	2247	1183	3430	3025	1621	2157	2931	3158	1604	1609	1781	2235	2578	1552	2336	2017	2212	1274	1822	1378	1531	2403	907	2523	1887	1472	2278	1347	1451	1984	2093	1383	3383	2101	1581	1645	907	1417	1769	1436	1196	1909	1237	1678	1814	1421	1486	1505	2123	1722	1554	1698	1943	1790	1227	2237	1408	1913	2418	2492	2926	1112	1607	1478	1283	1613	2108	909	2367	1934	1069	2207	1569	2894	1164	1876	1498
ENSG00000111325	OGFOD2	2-oxoglutarate and iron dependent oxygenase domain containing 2 [Source:HGNC Symbol;Acc:HGNC:25823]	297	624	367	234	231	415	618	753	252	874	654	423	252	883	869	536	507	334	962	622	353	840	483	417	642	431	526	358	871	433	860	622	655	826	678	503	277	459	496	833	413	426	458	670	306	213	481	249	507	352	425	533	636	370	349	481	559	461	397	389	462	474	440	515	409	284	617	840	429	359	272	361	350	391	597	372	409	430	729	434	434	603	498	325
ENSG00000111328	CDK2AP1	cyclin dependent kinase 2 associated protein 1 [Source:HGNC Symbol;Acc:HGNC:14002]	563	851	914	1292	1244	773	859	564	729	1228	961	1091	943	648	525	583	442	1088	1177	832	1123	722	894	762	736	1737	713	953	490	512	693	650	435	945	493	660	668	607	806	649	819	673	666	552	741	566	547	1116	725	365	652	628	466	528	590	504	572	552	564	608	533	396	690	709	512	1230	942	762	784	581	472	1517	885	1152	363	909	762	456	664	849	945	775	489	866
ENSG00000111331	OAS3	2'-5'-oligoadenylate synthetase 3 [Source:HGNC Symbol;Acc:HGNC:8088]	137	455	1750	1292	1852	2041	3207	722	3558	4786	1247	4332	7834	273	554	512	298	2681	1323	594	2696	1338	652	989	5392	2195	4734	5927	443	1158	184	1744	279	1397	163	1718	3538	590	1150	329	1613	267	492	287	2019	2123	485	748	393	1139	436	712	613	494	4186	304	333	518	997	2140	285	1140	1769	662	651	2772	470	252	962	603	402	1004	6518	6241	665	1964	2865	242	270	1473	18097	149	470	2164
ENSG00000111335	OAS2	2'-5'-oligoadenylate synthetase 2 [Source:HGNC Symbol;Acc:HGNC:8087]	221	440	1858	597	1374	1030	2325	192	1777	2769	876	2859	5291	189	184	220	262	1779	445	337	1547	375	335	437	2792	1565	2945	3405	210	1185	114	524	168	270	75	823	2625	320	733	114	392	129	201	116	843	973	165	344	215	807	225	343	299	219	2066	157	122	296	439	918	125	1102	711	363	268	1948	390	74	828	228	126	610	3106	2385	166	1336	1607	113	68	1030	11630	49	98	747
ENSG00000111339	ART4	ADP-ribosyltransferase 4 (Dombrock blood group) [Source:HGNC Symbol;Acc:HGNC:726]	0	0	182	6	85	239	5	11	4	24	47	32	9	28	84	200	7	17	40	141	6	70	108	112	124	11	4	7	55	205	17	37	10	90	16	82	2	65	201	13	8	13	97	32	93	36	3	189	43	142	198	172	213	222	31	220	175	78	56	75	6	196	55	16	69	4	21	17	80	94	95	99	21	21	14	9	7	4	20	17	21	11	5	11
ENSG00000111341	MGP	matrix Gla protein [Source:HGNC Symbol;Acc:HGNC:7060]	168	3709	1229	1693	2401	2444	828	291	137	637	1280	2707	636	752	3103	2061	657	1932	6531	1092	10842	2291	4955	2909	2311	2082	813	1493	1332	4119	1039	2077	313	1725	463	2984	2579	1825	3390	581	161	496	1441	521	4240	3962	851	13086	4893	2474	2590	2364	2152	4033	3608	2405	3019	1914	2902	2602	1999	1415	1502	2346	2570	113	980	272	3498	2319	2170	5521	3090	1686	360	556	1969	858	674	1506	977	140	186	165
ENSG00000111344	RASAL1	RAS protein activator like 1 [Source:HGNC Symbol;Acc:HGNC:9873]	632	286	65	26	7	842	1188	269	17	2866	2762	47	43	822	775	804	606	137	1512	212	12	1689	241	769	804	6	52	4	262	445	393	858	202	692	401	948	2	791	749	1809	14	772	1401	1867	389	372	1296	82	671	829	745	762	896	918	974	874	932	1405	1834	1382	1502	656	733	743	1544	7	322	957	510	339	212	8	384	494	791	20	512	603	1472	593	33	1169	796	123
ENSG00000111348	ARHGDIB	Rho GDP dissociation inhibitor beta [Source:HGNC Symbol;Acc:HGNC:679]	487	961	5418	1537	1327	2691	1469	2232	1029	2583	2137	1560	3217	640	466	792	570	1969	874	748	1224	379	1489	2126	1076	1920	1537	1771	1283	3982	592	1422	704	482	725	2197	2916	2399	2702	447	615	362	1746	236	2037	1698	1666	1535	1520	2268	875	1002	793	897	2222	751	712	1657	1976	1620	1308	5377	1489	3730	1873	3548	1084	392	1953	772	698	2695	2545	2427	675	1971	1289	1724	291	2323	1631	218	488	396
ENSG00000111358	GTF2H3	general transcription factor IIH subunit 3 [Source:HGNC Symbol;Acc:HGNC:4657]	373	396	582	334	610	571	312	683	528	622	594	598	440	586	698	456	457	566	1012	574	674	535	560	488	737	759	584	792	701	514	571	903	661	553	527	422	518	467	515	584	1279	602	504	693	343	390	579	531	456	414	481	482	491	445	507	497	493	475	533	548	523	536	589	548	558	943	741	714	429	450	442	464	545	535	604	825	605	583	692	590	636	631	649	950
ENSG00000111361	EIF2B1	eukaryotic translation initiation factor 2B subunit alpha [Source:HGNC Symbol;Acc:HGNC:3257]	472	880	897	855	733	651	795	1061	670	1419	1014	792	634	1101	1134	678	727	681	1392	913	932	555	767	729	988	837	995	1011	1036	777	1241	893	815	980	699	717	657	718	759	1226	1309	828	624	552	695	637	719	828	819	688	680	711	753	661	759	737	781	709	734	711	812	857	874	727	692	943	1116	1419	825	592	522	711	895	792	926	1020	758	612	1007	847	1016	487	724	1068
ENSG00000111364	DDX55	DEAD-box helicase 55 [Source:HGNC Symbol;Acc:HGNC:20085]	175	323	375	315	356	300	268	439	442	458	653	451	186	777	674	326	416	270	1121	349	633	402	380	338	571	480	505	531	551	347	586	556	498	720	484	387	394	424	346	702	870	420	350	341	380	283	317	302	382	288	330	420	511	276	386	419	356	363	393	382	410	472	518	368	344	612	554	1110	547	273	249	315	420	381	571	586	438	428	572	399	767	283	620	632
ENSG00000111371	SLC38A1	solute carrier family 38 member 1 [Source:HGNC Symbol;Acc:HGNC:13447]	5592	10072	7530	684	1660	2033	7745	1617	690	10076	6874	4721	658	9080	10387	3741	7077	2150	8700	11552	4182	11567	3931	4333	6941	6632	1252	4062	2558	6298	5350	1009	1904	10860	2645	1988	4474	5602	4870	9673	8604	9190	2567	8529	1871	1928	845	2585	3636	4091	4038	5495	4001	3958	3267	4715	3191	3236	2183	4054	1578	8540	5647	2080	2062	2125	9386	13320	7126	12100	9043	1195	5866	3825	2689	3549	7213	2550	8482	6233	7407	11260	2256	11434
ENSG00000111404	RERGL	RERG like [Source:HGNC Symbol;Acc:HGNC:26213]	0	0	31	0	3	9	2	8	0	1	1	24	0	5	2	128	0	1	4	0	60	0	10	8	15	4	0	1	3	56	0	3	3	0	0	4	0	0	32	1	2	1	2	0	10	0	5	519	14	100	156	59	115	140	20	83	67	21	29	14	3	19	1	9	3	21	2	2	0	3	0	3	0	0	0	1	2	10	0	6	4	0	2	2227
ENSG00000111405	ENDOU	endonuclease poly(U) specific [Source:HGNC Symbol;Acc:HGNC:14369]	8	15	13	4	4	5	7	19	9	33	17	24	4	27	34	20	22	6	112	12	22	19	23	15	16	5	9	11	29	21	36	217	20	35	33	9	11	10	20	11	7	13	19	60	0	0	17	32	11	46	23	29	38	34	13	32	22	7	16	12	17	16	28	29	11	9	20	40	12	14	8	15	24	21	56	11	12	14	23	18	14	172	55	15
ENSG00000111412	C12orf49	chromosome 12 open reading frame 49 [Source:HGNC Symbol;Acc:HGNC:26128]	18327	7052	1513	849	918	12012	10765	20737	1415	4768	4153	969	804	7728	8650	4114	18018	2817	3495	10248	1227	5471	8075	13734	1446	1181	1663	985	8744	3904	10876	1537	16280	3918	7169	7042	1149	14339	5607	11927	1524	7701	8252	3647	1759	1521	12402	1623	8258	3385	4952	2718	3600	3436	5651	4645	4757	9175	5519	6386	11380	7033	9533	11944	10698	918	9368	11619	4605	7641	7804	1077	3411	4699	5068	1004	3867	8396	9796	4319	789	2678	8891	1060
ENSG00000111424	VDR	vitamin D receptor [Source:HGNC Symbol;Acc:HGNC:12679]	556	235	660	1293	1111	341	1264	65	469	766	795	1407	709	299	317	117	497	680	1573	1230	201	841	308	389	305	458	629	849	578	331	316	315	233	477	261	769	281	460	597	437	200	62	402	231	1741	1787	341	137	161	195	126	263	142	100	755	136	211	257	300	367	182	517	523	307	398	923	72	247	151	1221	3358	615	314	360	584	524	676	292	537	824	585	1005	352	600
ENSG00000111432	FZD10	frizzled class receptor 10 [Source:HGNC Symbol;Acc:HGNC:4039]	23	0	65	1	38	26	16	2	1	13	12	127	33	10	23	32	13	36	6	6	11	42	48	31	22	22	2	13	35	33	2	3	4	28	6	34	11	19	48	1	71	2	31	37	10	0	7	101	31	33	28	30	23	39	87	18	14	25	36	35	21	14	31	13	31	2	23	3	12	15	10	63	31	11	2	18	26	37	4	11	2	0	5	5
ENSG00000111445	RFC5	replication factor C subunit 5 [Source:HGNC Symbol;Acc:HGNC:9973]	594	499	363	273	384	287	863	885	288	632	385	355	214	1111	1870	405	665	325	2052	947	661	732	373	451	557	467	431	502	898	332	1105	629	568	514	439	312	320	434	439	1060	792	419	480	507	204	160	631	267	474	328	386	393	484	334	580	400	457	378	379	448	428	406	879	490	602	596	1802	1375	1236	607	491	300	886	669	874	417	283	600	858	698	384	483	482	657
ENSG00000111450	STX2	syntaxin 2 [Source:HGNC Symbol;Acc:HGNC:3403]	145	176	488	264	1087	231	357	470	456	358	439	666	348	440	1101	403	111	481	390	259	657	275	230	309	211	835	550	657	176	402	292	117	75	218	139	351	535	233	336	428	867	163	176	211	380	460	151	693	221	324	430	459	327	339	305	340	370	152	263	298	130	370	188	183	226	445	357	418	547	164	163	697	527	586	219	601	340	116	256	401	796	229	137	155
ENSG00000111452	ADGRD1	adhesion G protein-coupled receptor D1 [Source:HGNC Symbol;Acc:HGNC:19893]	563	1459	328	332	51	871	667	996	4	167	361	525	64	467	777	461	606	201	59	1538	91	2008	2512	749	1574	81	76	19	2213	335	4344	1773	2813	575	955	548	4	294	544	586	3	253	689	307	797	549	841	1305	385	449	459	942	953	713	843	302	446	429	309	562	428	400	1027	1213	569	34	598	323	747	136	78	406	30	52	2350	79	102	817	186	933	135	747	1126	12
ENSG00000111481	COPZ1	coatomer protein complex subunit zeta 1 [Source:HGNC Symbol;Acc:HGNC:2243]	2230	3211	1160	1154	1409	1662	2491	3549	1374	2216	1361	1294	1180	2501	2677	1919	2614	1519	2388	3116	1744	4015	2000	1753	1530	1983	1256	1448	2471	1768	2647	3329	2492	2131	2664	1406	1206	1777	1773	3032	1799	2209	1712	2359	1102	1150	1893	1286	2544	1750	2156	2202	2219	2234	1645	2624	2768	1866	1858	1895	2488	1613	2003	2218	1970	1496	3257	3451	1474	2841	2361	1222	1493	1172	2111	1510	1658	2418	2470	2090	2027	2979	3087	2188
ENSG00000111490	TBC1D30	TBC1 domain family member 30 [Source:HGNC Symbol;Acc:HGNC:29164]	54	88	65	142	83	70	158	97	237	217	267	137	253	126	145	137	85	70	1299	338	59	81	77	68	440	49	86	46	102	78	263	141	118	537	250	83	47	40	79	238	81	210	63	85	139	107	69	79	67	86	130	99	78	88	83	118	75	55	76	64	65	80	107	58	43	124	188	170	55	46	72	107	93	83	122	84	98	64	217	62	47	71	167	62
ENSG00000111530	CAND1	cullin associated and neddylation dissociated 1 [Source:HGNC Symbol;Acc:HGNC:30688]	2214	6348	3013	3134	3822	4968	5035	7525	3775	2998	2710	3784	2370	4653	6883	3147	3725	2820	7761	4500	4303	4542	3645	8039	4438	3527	3551	4160	4428	3705	6792	4049	4178	4316	3935	4780	2421	6393	4731	7522	4602	4776	5179	4321	2593	2406	4892	3080	4286	3273	3395	3429	3104	3182	5985	3232	3426	5477	5667	5813	4115	3688	6291	4291	5118	3018	6204	6722	4155	4397	3513	3359	3248	2046	6160	4199	5009	4585	5788	3838	3740	4222	3560	4743
ENSG00000111536	IL26	interleukin 26 [Source:HGNC Symbol;Acc:HGNC:17119]	0	0	5	26	1	1	0	0	1	2	9	2	0	0	0	0	0	0	5	0	1	0	0	0	2	3	3	6	0	21	0	2	0	4	0	9	4	3	6	0	0	1	0	0	0	0	0	2	0	7	0	2	1	2	10	2	0	2	0	3	3	2	1	0	3	0	0	0	6	0	0	0	0	0	0	2	2	0	0	2	3	2	0	2
ENSG00000111537	IFNG	interferon gamma [Source:HGNC Symbol;Acc:HGNC:5438]	0	0	22	2	2	0	0	0	1	7	19	19	5	2	1	5	1	19	3	0	15	0	2	4	9	10	15	27	1	71	0	4	1	5	0	47	116	8	35	0	5	1	0	0	56	0	3	22	2	230	5	16	13	7	46	5	3	6	8	18	3	5	5	2	4	78	2	3	65	2	0	3	31	0	0	3	13	2	4	6	77	0	0	3
ENSG00000111540	RAB5B	RAB5B member RAS oncogene family [Source:HGNC Symbol;Acc:HGNC:9784]	3781	4069	2285	1904	1884	2400	3455	2968	1660	2958	2415	1775	1711	2947	3103	2599	3171	2026	4432	4024	1584	2904	2668	2740	1976	2097	1657	1469	2498	2443	3696	2506	3601	2735	3800	2309	1474	2849	2559	3512	1490	2920	2796	2723	1445	1203	3118	2517	3135	2381	2947	2755	2804	2776	2699	2817	2904	2878	2638	2702	2789	2505	3030	2979	2973	1971	4172	2798	1716	3259	2708	1909	1858	1892	3129	1698	2685	3154	2688	3530	1846	2806	3849	2356
ENSG00000111554	MDM1	Mdm1 nuclear protein [Source:HGNC Symbol;Acc:HGNC:29917]	92	272	203	103	179	261	400	568	126	305	333	214	78	935	969	403	256	114	501	363	660	265	278	177	254	209	193	212	428	351	637	218	332	263	365	229	142	216	300	738	356	458	247	337	112	124	315	209	248	294	346	382	470	314	226	341	362	311	273	246	206	295	198	238	199	504	666	801	462	358	297	245	340	288	524	228	206	400	684	237	236	432	444	235
ENSG00000111581	NUP107	nucleoporin 107 [Source:HGNC Symbol;Acc:HGNC:29914]	252	418	1113	722	733	618	559	902	666	1051	787	954	422	1043	1035	591	545	926	1050	609	1488	568	635	516	1049	1431	843	1349	694	849	953	555	619	670	574	588	684	570	699	937	2197	679	514	443	500	478	711	784	574	650	550	723	710	593	685	641	658	645	601	677	668	883	650	626	642	2512	860	1161	666	595	504	647	772	556	959	1267	640	559	1136	871	1053	430	759	1338
ENSG00000111596	CNOT2	CCR4-NOT transcription complex subunit 2 [Source:HGNC Symbol;Acc:HGNC:7878]	982	939	1410	1283	1269	1515	1202	1980	1598	1683	2056	1617	799	1761	2022	1505	1437	980	3138	1133	1499	1499	1682	1488	1718	1327	1594	1741	2125	1756	1990	1633	1810	1805	1715	1340	892	1470	1585	1664	1878	1612	1465	2072	880	973	1724	1350	1266	1530	1484	1507	1655	1498	1679	1498	1504	1593	1552	1537	1277	1699	1427	1481	1495	4000	1870	2124	1875	1803	1776	1608	1538	1121	2498	1731	1744	2077	2081	1518	2271	1716	1571	1855
ENSG00000111602	TIMELESS	timeless circadian clock [Source:HGNC Symbol;Acc:HGNC:11813]	343	389	1078	636	603	338	695	691	289	996	538	548	470	1207	1171	275	355	610	1083	882	1133	468	425	407	1462	708	587	847	739	528	1277	453	391	1018	251	426	356	384	424	1102	1394	493	343	193	380	478	539	171	289	325	284	281	336	257	437	288	285	373	307	514	279	389	410	467	362	752	716	1316	892	244	268	314	616	823	553	561	420	389	1178	350	512	361	774	353
ENSG00000111605	CPSF6	cleavage and polyadenylation specific factor 6 [Source:HGNC Symbol;Acc:HGNC:13871]	1347	1049	1699	1179	1222	2154	1202	2638	1299	1607	1846	1637	902	2546	2907	2075	2018	1268	3370	1394	1497	1698	3117	1838	2388	1468	1611	1622	2997	1900	3254	2315	2528	2910	2450	1724	1189	2095	1952	2511	2838	2822	2215	2989	1241	1115	2507	1204	1798	1881	1952	1933	2285	1792	1759	1971	1840	2218	1955	1760	1631	2236	2140	1946	1881	1856	2119	3473	2310	2189	1982	1282	1527	1265	3479	1929	1868	2410	2795	2352	2072	2085	2220	3163
ENSG00000111615	KRR1	KRR1 small subunit processome component homolog [Source:HGNC Symbol;Acc:HGNC:5176]	640	1181	1612	1543	1800	1186	1111	2081	1740	1931	1645	1734	1287	2032	2102	1197	1425	830	1791	1301	1612	1554	1572	1219	1214	2272	1549	1804	1323	2299	1938	1040	1252	1284	1278	988	1771	1202	1646	2098	2045	1525	1091	1379	824	779	1228	1881	1294	2495	1405	1429	1462	3506	1765	1509	1369	1462	1336	1286	1200	2043	1288	1276	1319	1681	1911	2221	1862	1585	1355	1925	1524	1018	2397	2348	1301	1506	2695	1446	1705	1888	1457	2222
ENSG00000111639	MRPL51	mitochondrial ribosomal protein L51 [Source:HGNC Symbol;Acc:HGNC:14044]	1149	1122	802	1086	731	708	1193	1424	804	1447	865	853	513	1315	1300	608	1086	821	897	1521	898	1216	970	802	571	803	643	966	1146	832	1066	1013	1040	1096	965	669	775	644	803	1657	1319	926	738	954	769	566	867	911	1202	610	758	816	738	826	796	854	1022	871	899	862	1213	736	988	1141	888	1893	2064	1606	931	915	962	871	1063	905	862	1581	772	831	1519	1220	1305	1399	1277	1254
ENSG00000111640	GAPDH	glyceraldehyde-3-phosphate dehydrogenase [Source:HGNC Symbol;Acc:HGNC:4141]	34478	56764	24534	46691	26923	10323	33829	21818	42814	36744	28375	18043	19922	17361	21153	7821	15383	29984	31599	27752	13210	69272	16805	11467	19108	25986	14137	19588	13945	10870	14339	17673	10087	27686	7357	9326	16845	11512	10883	26912	38583	23141	9300	27744	32337	31958	10244	13599	14820	6555	8378	8378	6320	7952	11623	9572	9762	10067	10156	10210	13276	8984	16593	11413	11053	49068	37781	30180	28634	27268	29478	19974	23941	38808	11985	22924	19359	11144	36482	20868	30103	25881	17113	43747
ENSG00000111641	NOP2	NOP2 nucleolar protein [Source:HGNC Symbol;Acc:HGNC:7867]	236	631	703	1215	386	396	715	681	343	1059	831	619	445	1089	1274	421	321	667	1143	682	800	757	547	465	417	551	559	836	685	569	907	572	460	864	308	473	554	417	439	1260	1097	649	402	731	454	496	439	319	462	479	450	512	492	441	389	479	440	371	424	505	434	580	668	397	389	1411	1041	1564	589	365	365	367	623	741	411	1049	555	334	1272	487	851	535	444	897
ENSG00000111642	CHD4	chromodomain helicase DNA binding protein 4 [Source:HGNC Symbol;Acc:HGNC:1919]	8863	5557	7224	13872	5562	12346	9100	10236	4655	11376	8328	6079	7647	9484	9977	8363	10125	6952	12491	9893	4928	9008	10554	9848	6643	6273	6644	6376	12607	7248	10795	7424	13186	10640	10905	9876	5011	11446	9059	9990	7163	9119	13285	11771	4814	4528	13881	5228	10090	6362	8638	7487	8141	6841	8406	8328	6855	12340	12789	10523	13472	9972	14497	13213	12987	4513	12022	11827	8318	8714	7469	4573	7003	7896	7710	8035	9367	12118	11673	9053	5711	8402	10728	6102
ENSG00000111644	ACRBP	acrosin binding protein [Source:HGNC Symbol;Acc:HGNC:17195]	23	74	74	49	11	84	115	124	41	120	94	45	103	307	378	211	135	76	73	483	39	232	168	83	43	25	62	34	228	55	395	24	256	176	374	51	65	94	114	261	19	69	102	276	38	71	43	42	137	111	241	147	212	147	76	219	112	78	74	107	174	85	41	77	85	122	102	322	116	190	167	71	124	165	69	62	49	277	513	99	59	383	250	38
ENSG00000111647	UHRF1BP1L	UHRF1 binding protein 1 like [Source:HGNC Symbol;Acc:HGNC:29102]	769	1760	824	781	893	842	1837	1222	1708	1269	1245	1241	691	2588	2658	831	916	686	1775	1831	921	902	1067	894	824	987	716	889	748	855	2523	1046	1215	890	955	705	812	839	850	2160	1134	1305	825	1176	1056	938	1082	991	877	778	934	869	955	806	971	771	694	1019	872	797	902	873	730	770	838	1019	1657	2173	1282	893	995	1435	1618	1059	1367	1030	897	837	2097	964	1120	1420	774	996
ENSG00000111652	COPS7A	COP9 signalosome subunit 7A [Source:HGNC Symbol;Acc:HGNC:16758]	746	1195	582	1091	925	808	1692	1228	679	1143	847	822	853	1611	1535	901	986	847	571	1883	1026	1094	650	918	538	577	753	730	784	687	1454	938	945	723	836	766	620	974	793	1759	789	1301	861	888	898	885	785	704	1062	692	924	849	889	904	727	989	1084	876	983	857	1011	681	832	918	948	1413	1402	1482	914	756	693	812	885	1080	747	945	826	785	1514	941	1293	711	1221	945
ENSG00000111653	ING4	inhibitor of growth family member 4 [Source:HGNC Symbol;Acc:HGNC:19423]	602	279	194	237	263	473	648	1059	380	388	380	304	259	754	922	562	663	257	513	800	360	630	609	487	273	229	374	223	716	447	756	357	759	325	691	482	220	558	592	876	380	418	591	474	260	142	671	417	819	419	534	479	582	547	451	510	695	665	605	573	739	543	565	668	611	399	577	862	285	555	551	400	311	350	629	461	524	697	966	563	445	634	591	402
ENSG00000111664	GNB3	G protein subunit beta 3 [Source:HGNC Symbol;Acc:HGNC:4400]	0	59	39	109	43	107	21	55	29	36	42	124	8	44	94	97	36	60	64	6	93	80	26	80	19	51	52	57	50	42	99	61	52	37	70	110	33	74	53	46	96	13	105	170	102	177	101	42	78	65	76	106	70	47	46	56	40	50	69	71	46	43	62	64	50	55	20	87	28	5	8	61	62	103	55	100	60	70	5	105	83	64	45	35
ENSG00000111665	CDCA3	cell division cycle associated 3 [Source:HGNC Symbol;Acc:HGNC:14624]	39	66	156	162	123	54	33	119	91	232	118	110	83	26	97	50	47	217	162	30	142	76	62	47	148	152	99	200	132	117	78	99	43	183	33	58	186	62	70	64	411	21	61	133	102	71	51	24	47	74	36	57	41	29	49	40	30	22	44	54	28	46	64	44	50	282	39	62	107	28	16	61	240	401	39	232	73	79	42	168	146	97	42	95
ENSG00000111666	CHPT1	choline phosphotransferase 1 [Source:HGNC Symbol;Acc:HGNC:17852]	1743	2654	694	425	468	4132	2499	1608	324	1702	1396	596	299	1174	1641	1068	2854	622	2358	1994	651	1197	4200	1508	608	661	401	641	3675	908	2012	660	3073	308	1560	1946	463	2006	1683	1294	621	1864	6065	2466	565	443	7024	1121	2818	988	1124	1094	1443	1131	1160	1261	1277	5266	3565	2149	4806	2780	2617	4945	3885	836	1695	2040	1904	995	1140	635	1037	1203	2556	362	1115	2403	1677	2313	576	2509	1922	811
ENSG00000111667	USP5	ubiquitin specific peptidase 5 [Source:HGNC Symbol;Acc:HGNC:12628]	2359	1129	1496	2493	1235	1489	2962	1975	764	3044	1965	1308	1407	2002	2121	1399	1677	1732	2199	2886	1369	2098	1278	1373	1370	1343	1006	1370	1961	1241	2869	1544	2133	2212	1465	1278	1107	1408	1438	2720	1771	1415	1698	1903	1324	1433	1798	1426	1714	1061	1527	1475	1506	1363	1420	1706	1474	1595	1653	1603	1889	1563	1698	1675	1766	2829	2742	2896	1354	1383	919	849	1397	1666	1320	1504	1357	1438	2703	1912	1608	2169	2485	1677
ENSG00000111669	TPI1	triosephosphate isomerase 1 [Source:HGNC Symbol;Acc:HGNC:12009]	6901	10886	5436	12982	7428	3052	8107	3822	7596	8903	5912	4141	4530	4788	6024	2921	4100	6998	8917	7285	4554	9305	3437	3062	3675	7020	4062	4792	3870	3795	5237	3677	3363	7439	2645	2648	3779	2885	3404	7104	7607	6098	2968	4564	7342	6968	3312	3671	4613	2806	3278	3407	3053	3259	3009	3799	4012	3311	3287	3075	4685	3044	2910	3598	3428	10012	8038	6989	6967	7228	9254	4778	8079	11052	3054	5589	4396	2829	8906	6808	9657	3655	5631	8797
ENSG00000111670	GNPTAB	N-acetylglucosamine-1-phosphate transferase alpha and beta subunits [Source:HGNC Symbol;Acc:HGNC:29670]	1028	3174	2035	3152	959	2472	1346	1173	7495	4215	3310	3010	2448	1632	1980	1355	2590	1793	3679	1726	1633	1835	2528	1891	1737	2040	1474	2942	2651	1597	2178	1184	2772	1355	1863	2330	1903	1939	2247	2286	2013	2001	3329	2028	1509	1787	3813	1440	1728	1501	1252	1360	1736	1272	2446	1396	1266	3078	2320	2058	2608	3173	1748	2769	2701	5523	3228	2231	2507	1361	1189	3076	2396	1604	2559	1964	1758	2127	1861	3126	2124	2597	2605	1781
ENSG00000111671	SPSB2	splA/ryanodine receptor domain and SOCS box containing 2 [Source:HGNC Symbol;Acc:HGNC:29522]	206	257	108	204	130	277	326	259	85	408	323	199	112	798	429	244	471	185	460	632	308	249	587	230	149	180	158	165	616	315	713	360	535	891	343	255	151	231	216	626	179	252	242	202	232	266	231	177	376	386	299	375	364	346	255	321	340	314	237	265	314	223	329	300	217	254	342	495	153	208	249	198	228	340	319	292	237	526	343	277	343	182	504	183
ENSG00000111674	ENO2	enolase 2 [Source:HGNC Symbol;Acc:HGNC:3353]	1385	286	694	4427	2436	442	3740	40	5783	389	407	677	309	2970	2138	922	1755	1577	4032	1344	761	11386	664	658	210	1946	955	805	1644	650	1980	140	1211	1581	1229	727	759	1044	901	3026	1089	287	716	3344	1204	1203	867	646	731	730	855	1145	1344	713	777	667	645	792	793	846	522	561	972	508	841	2845	1460	1891	1268	877	1309	687	813	1306	1439	783	894	650	6644	1895	5904	2555	903	904
ENSG00000111676	ATN1	atrophin 1 [Source:HGNC Symbol;Acc:HGNC:3033]	5455	4802	2587	4880	2397	2822	5617	2249	1844	2939	2470	2607	2382	4791	4887	4344	3438	4137	4701	4725	3663	6109	3111	3276	1776	2261	2145	1993	3040	2257	4953	3531	4168	3722	4699	3136	1648	3819	2793	4185	2740	2595	3667	4751	2176	2193	3580	2582	2842	2986	4010	4082	4558	3380	2312	3765	3560	3230	3454	3265	2799	2110	3295	3144	2897	1792	4023	3057	1809	3254	1956	1622	1985	2231	3349	2483	2602	3455	4116	3135	2945	3015	3410	1852
ENSG00000111678	C12orf57	chromosome 12 open reading frame 57 [Source:HGNC Symbol;Acc:HGNC:29521]	1499	1679	699	1795	977	776	1611	1191	769	920	493	917	643	1737	1203	882	1451	1370	410	1638	1231	1793	1329	923	594	1309	1030	1346	1254	1343	1260	691	1044	604	1853	771	804	915	1141	1657	1016	1269	743	1515	1334	1150	735	1828	1855	1231	1035	978	1193	1300	881	1199	1571	942	916	701	1441	918	1349	1056	1044	866	1303	1385	689	759	681	1165	955	885	663	1502	854	843	1956	1077	1011	1915	989	1334
ENSG00000111679	PTPN6	protein tyrosine phosphatase non-receptor type 6 [Source:HGNC Symbol;Acc:HGNC:9658]	617	294	3151	714	387	964	824	621	995	1499	1140	1062	2245	746	887	411	666	1057	909	737	443	343	582	705	697	832	837	851	967	2808	966	855	662	783	392	1159	1247	751	1305	1064	163	468	686	219	1602	1327	601	696	601	1336	470	659	547	510	1157	543	570	666	669	960	684	2905	694	711	824	1572	436	811	686	537	737	749	974	1255	537	1070	885	539	734	937	1103	323	712	778
ENSG00000111684	LPCAT3	lysophosphatidylcholine acyltransferase 3 [Source:HGNC Symbol;Acc:HGNC:30244]	853	2427	983	1070	504	1138	1055	1224	375	2109	1586	1093	793	1893	2480	1198	661	817	1890	1498	1274	1555	829	1163	681	556	690	742	1190	922	2244	1979	982	1715	865	720	546	997	910	2677	618	1053	996	1703	723	726	809	602	953	960	1295	1213	1089	1034	815	1347	1267	837	929	1009	675	969	891	771	842	951	3034	2350	637	998	700	612	943	957	1241	860	760	635	2040	894	931	1801	1119	1092
ENSG00000111696	NT5DC3	5'-nucleotidase domain containing 3 [Source:HGNC Symbol;Acc:HGNC:30826]	335	1357	358	384	608	320	1419	52	265	844	676	870	182	1401	1898	483	391	445	1062	1995	784	986	213	914	1221	1047	787	766	196	239	973	1386	213	275	252	426	372	1347	442	1551	1390	569	494	734	473	496	391	1191	312	385	414	278	764	345	728	282	216	439	336	667	479	330	1055	356	489	319	491	2052	451	1158	906	379	926	864	626	427	753	248	438	823	528	519	312	594
ENSG00000111700	SLCO1B3	solute carrier organic anion transporter family member 1B3 [Source:HGNC Symbol;Acc:HGNC:10961]	0	0	134	0	2	0	2	0	0	0	0	0	0	0	0	8	1	0	0	0	1	0	0	2	9	6	0	0	0	3	0	2	0	0	0	3	2	0	0	0	1097	0	0	0	10	18	0	4	0	0	7	15	3	1	1	0	1	0	4	7	0	0	0	5	0	0	0	0	2	0	0	0	0	0	0	0	0	11	0	2	1062	0	0	3
ENSG00000111701	APOBEC1	apolipoprotein B mRNA editing enzyme catalytic subunit 1 [Source:HGNC Symbol;Acc:HGNC:604]	0	0	0	0	0	0	0	0	0	0	0	0	0	0	0	0	0	0	0	0	0	0	0	0	0	0	0	0	0	0	0	0	0	0	0	0	0	0	0	0	0	0	0	0	0	0	0	0	0	0	0	0	0	0	0	0	0	0	0	0	0	0	0	0	0	0	0	0	0	0	0	0	0	0	0	0	0	0	0	0	0	0	0	0
ENSG00000111704	NANOG	Nanog homeobox [Source:HGNC Symbol;Acc:HGNC:20857]	0	0	0	0	0	2	0	4	0	4	11	5	0	2	6	4	2	1	5	1	1	3	3	8	3	0	1	0	6	0	3	3	6	6	1	3	0	2	2	1	0	4	6	3	0	0	3	0	3	7	6	0	3	5	2	2	4	0	4	2	3	1	1	2	2	0	3	9	11	2	10	2	6	0	5	0	3	4	0	2	3	4	6	3
ENSG00000111707	SUDS3	SDS3 homolog SIN3A corepressor complex component [Source:HGNC Symbol;Acc:HGNC:29545]	1651	1987	910	468	1012	1392	1825	1606	748	1280	1239	1085	567	2897	3117	1915	1675	826	2850	2628	1333	1764	1823	1557	1372	1174	956	977	1979	1588	3232	1830	1938	2088	2421	1476	747	1525	1677	3071	1449	2197	2061	1678	760	496	2251	1193	2037	1627	1962	1957	2000	1804	1336	1941	2002	2159	2109	1669	2107	1470	2005	1648	2156	1317	2213	2932	1302	1798	1722	919	1267	1172	2368	1145	1798	2174	2971	1763	1046	1650	2143	1702
ENSG00000111711	GOLT1B	golgi transport 1B [Source:HGNC Symbol;Acc:HGNC:20175]	229	814	432	1053	1471	575	579	683	1206	1319	1026	915	508	767	829	498	505	981	1153	853	1059	1109	664	619	514	1391	771	1510	768	616	932	839	603	1329	587	556	1067	576	625	964	1315	595	457	685	621	619	525	624	483	533	523	595	675	580	819	688	620	580	600	633	500	683	726	674	596	2913	1069	941	679	668	526	1097	823	515	717	2153	714	621	1162	981	2512	691	453	703
ENSG00000111713	GYS2	glycogen synthase 2 [Source:HGNC Symbol;Acc:HGNC:4707]	0	0	0	4	3	2	4	8	4	4	8	5	2	6	22	12	6	0	5	0	1	7	10	7	6	1	3	3	25	7	3	5	20	39	9	3	3	4	7	2	19	11	2	85	0	0	3	4	3	4	9	23	28	17	4	7	4	4	4	6	2	6	3	1	6	2	6	3	7	2	6	6	2	11	53	1	3	31	21	2	9	7	5	3
ENSG00000111716	LDHB	lactate dehydrogenase B [Source:HGNC Symbol;Acc:HGNC:6541]	6117	9464	3686	7240	3293	3035	6771	4767	3176	7414	3768	2223	2634	4852	5620	3059	5380	2697	4829	7749	6344	4126	5242	3487	3156	5125	2888	4366	4306	4107	5206	5765	6482	6603	4041	1950	3840	3677	2908	7092	12497	9498	2118	4618	1713	1681	3350	3737	2726	2714	3755	3513	3422	3764	2710	3734	4462	3429	3097	2889	3334	3748	3947	4010	3427	11801	9058	7901	6284	3103	3243	2690	5628	4976	5466	5525	2935	5206	11150	3177	3278	8473	7243	10784
ENSG00000111725	PRKAB1	protein kinase AMP-activated non-catalytic subunit beta 1 [Source:HGNC Symbol;Acc:HGNC:9378]	746	1049	574	352	363	902	1428	1889	218	1454	1226	494	399	1145	1359	894	938	688	1357	1209	589	880	958	946	1817	605	641	572	1341	746	1504	1783	1237	2421	801	789	353	995	753	1620	615	812	953	1027	778	460	855	507	892	669	805	773	689	552	645	811	989	809	954	752	988	950	923	920	958	488	1945	1069	813	683	627	460	821	782	704	512	733	717	949	597	608	969	860	583
ENSG00000111726	CMAS	cytidine monophosphate N-acetylneuraminic acid synthetase [Source:HGNC Symbol;Acc:HGNC:18290]	373	785	332	608	428	407	582	638	419	772	560	523	288	814	777	370	487	367	544	594	643	281	541	457	294	678	268	553	514	464	736	647	541	507	477	372	421	455	475	1035	795	586	450	206	371	301	543	504	475	349	434	485	436	427	420	425	569	519	510	479	508	432	586	603	522	1180	504	951	418	552	458	392	509	473	508	504	418	471	810	638	1509	319	559	937
ENSG00000111727	HCFC2	host cell factor C2 [Source:HGNC Symbol;Acc:HGNC:24972]	495	587	419	359	860	614	775	1005	645	595	654	871	357	960	730	804	776	399	728	1028	958	600	873	543	593	616	605	587	644	810	778	515	823	433	753	558	443	463	751	932	439	738	613	518	306	319	767	919	667	715	914	937	920	764	650	827	851	752	775	645	608	576	467	738	632	596	1442	908	902	899	714	927	724	412	1405	628	655	1023	857	735	942	513	857	406
ENSG00000111728	ST8SIA1	ST8 alpha-N-acetyl-neuraminide alpha-28-sialyltransferase 1 [Source:HGNC Symbol;Acc:HGNC:10869]	16	0	440	784	423	79	13	191	442	65	95	216	208	60	1070	56	8	68	286	15	125	24	91	117	120	73	64	134	20	540	14	479	3	174	13	136	93	220	271	375	63	586	17	63	241	354	5	131	28	364	57	116	84	79	239	56	66	51	73	157	18	261	91	17	33	134	847	136	540	62	51	81	348	371	42	441	96	11	23	71	1019	34	6	44
ENSG00000111729	CLEC4A	C-type lectin domain family 4 member A [Source:HGNC Symbol;Acc:HGNC:13257]	23	8	108	182	47	56	33	23	1072	133	134	167	365	27	52	25	39	93	33	18	201	33	52	70	49	137	84	129	35	80	59	28	27	35	31	102	134	48	111	31	34	23	38	24	241	177	23	87	44	52	26	50	34	33	121	26	21	53	49	54	37	146	79	36	67	218	32	34	72	25	123	104	182	134	42	165	151	34	23	219	156	22	30	40
ENSG00000111731	C2CD5	C2 calcium dependent domain containing 5 [Source:HGNC Symbol;Acc:HGNC:29062]	815	1122	1026	1186	811	1336	1695	2405	1193	1403	1619	1476	894	3398	4448	1924	1678	843	3943	2439	1298	1935	1743	1106	1259	1324	1473	1443	2341	1520	2079	1431	2537	2080	1916	1304	949	1193	1464	2845	1950	1862	1593	3234	926	1044	1736	1156	1566	1697	1846	1566	1988	1935	1402	1674	1648	1825	1567	1350	1520	1497	1218	1538	1308	2612	2848	2755	1772	1731	1664	1771	2014	1368	3986	1761	1194	1917	2124	1366	1734	2342	1653	1534
ENSG00000111732	AICDA	activation induced cytidine deaminase [Source:HGNC Symbol;Acc:HGNC:13203]	0	0	130	0	2	0	2	0	2	1	3	2	1	0	0	0	0	0	0	0	1	0	3	2	0	1	0	4	1	199	0	0	0	2	0	3	0	0	52	0	0	0	0	2	0	0	0	12	0	56	0	1	0	1	3	1	0	0	0	4	0	5	1	0	0	2	0	0	0	0	0	3	0	0	0	0	0	0	0	3	5	0	0	3
ENSG00000111737	RAB35	RAB35 member RAS oncogene family [Source:HGNC Symbol;Acc:HGNC:9774]	670	836	1677	819	922	714	1108	819	1161	1640	1243	1049	1548	735	716	516	705	1129	656	926	1046	463	830	711	1065	1250	936	1188	636	963	801	1018	698	606	521	838	1035	696	891	974	1328	642	694	360	778	726	647	953	731	735	577	601	635	677	891	555	757	582	675	764	709	997	703	781	687	1571	951	840	774	575	700	1109	1042	1234	440	1064	769	474	816	898	1245	370	691	946
ENSG00000111752	PHC1	polyhomeotic homolog 1 [Source:HGNC Symbol;Acc:HGNC:3182]	913	829	613	1286	700	776	1030	974	703	747	679	596	479	1141	1117	907	1026	720	730	1018	947	732	856	845	524	880	622	872	1045	858	1224	554	1246	603	1146	762	582	965	910	1107	1357	1040	889	836	417	425	923	691	941	991	892	1005	1104	871	756	915	1081	870	825	855	813	923	887	865	854	1539	963	1083	754	757	648	601	909	710	1236	1252	939	1110	1301	1032	698	795	1190	578
ENSG00000111775	COX6A1	cytochrome c oxidase subunit 6A1 [Source:HGNC Symbol;Acc:HGNC:2277]	2602	5872	1091	827	896	901	3963	2149	1274	2859	1500	996	920	3231	2863	1019	1975	1070	1623	4245	1649	2242	1601	1222	1287	1462	882	1394	1750	1247	2592	2250	1538	1994	1249	812	887	1128	1110	4561	1667	3578	978	1877	2861	3325	1226	1553	1868	994	1209	1349	1163	1425	994	1412	1648	1310	1122	1192	1910	947	1436	1423	1217	2037	4405	3134	2869	2084	2092	959	2763	2283	1550	1204	1333	1242	3833	1495	1176	2004	2084	2454
ENSG00000111780	AL021546.1		2214	4875	1056	733	822	811	3408	1877	1131	2300	1277	977	873	2771	2424	922	1739	1075	1587	3722	1466	2003	1375	1083	1191	1302	857	1238	1611	1183	2372	2001	1444	1797	1214	758	818	1018	1008	3918	1472	2946	880	1677	3046	3644	1120	1308	1616	929	1041	1293	1057	1291	936	1259	1439	1217	1010	1128	1719	885	1294	1286	1137	1728	3800	2780	2339	1826	1945	909	2340	2283	1337	1142	1159	1177	3376	1349	1103	1899	1848	2066
ENSG00000111783	RFX4	regulatory factor X4 [Source:HGNC Symbol;Acc:HGNC:9985]	16	8	13	6	2	5	2	20	2	7	9	3	1	4	19	19	13	7	31	8	6	8	10	3	1	2	4	7	35	4	13	6	22	8	6	4	2	4	3	4	6	8	4	476	19	0	9	12	5	19	30	11	18	16	5	18	11	6	19	4	11	8	3	4	6	0	5	16	39	41	30	4	7	0	30	4	2	19	10	2	6	2934	20	2
ENSG00000111785	RIC8B	RIC8 guanine nucleotide exchange factor B [Source:HGNC Symbol;Acc:HGNC:25555]	1111	682	350	429	366	517	462	1284	298	579	637	507	237	845	909	1024	983	376	1648	636	584	913	1037	474	432	446	414	561	1352	614	1272	1011	888	515	1013	457	280	447	591	858	663	979	646	1379	287	266	727	537	585	861	1059	911	1106	1165	468	1141	974	699	661	535	668	471	414	534	529	284	771	969	1146	1523	1117	457	441	237	1896	538	433	1171	865	703	592	1753	1202	355
ENSG00000111786	SRSF9	serine and arginine rich splicing factor 9 [Source:HGNC Symbol;Acc:HGNC:10791]	2351	2031	2104	1741	1724	1874	2484	3475	1759	1901	1628	1741	1417	2500	2384	1907	2114	1667	3681	2791	1875	2669	2149	1777	2045	2057	1807	1839	2955	2013	3365	2334	2905	2429	2624	1718	1517	1850	1778	3057	2412	1973	1935	2331	1908	1893	2287	1480	2233	1733	1998	2149	2028	2017	1695	2170	2413	2040	2193	1927	2376	1929	2192	2248	2119	2290	3332	3394	1840	2021	2139	1515	1762	2190	2076	1870	1821	2201	3071	2273	2221	2783	2507	2045
ENSG00000111788	AC009533.1		99	81	113	267	55	134	59	180	143	101	102	58	42	178	443	156	31	48	165	163	153	53	88	122	146	91	44	66	77	112	54	136	306	258	39	179	32	181	90	106	154	93	117	112	121	54	203	96	93	99	117	110	237	34	71	116	225	56	44	134	111	252	128	187	139	98	139	77	280	33	37	63	150	258	49	64	136	170	209	80	296	61	48	58
ENSG00000111790	FGFR1OP2	FGFR1 oncogene partner 2 [Source:HGNC Symbol;Acc:HGNC:23098]	624	895	677	659	957	1013	756	1043	893	1190	1443	1260	447	1301	1475	758	1409	565	1385	1274	1251	727	1099	946	556	993	667	1020	962	1181	1699	862	1203	903	977	898	776	1021	1052	1167	1236	863	1031	804	732	726	1330	1113	1029	1134	870	899	984	1009	1167	917	921	1197	1071	928	1161	1336	1084	1203	1092	2004	1753	1212	1138	973	1098	1138	1202	833	1458	1374	1060	1070	1113	1275	1796	845	1313	825
ENSG00000111796	KLRB1	killer cell lectin like receptor B1 [Source:HGNC Symbol;Acc:HGNC:6373]	23	8	108	11	37	40	39	12	11	65	71	77	20	28	51	14	11	11	62	17	28	7	44	67	34	27	19	20	18	147	19	20	15	52	18	79	70	40	62	24	49	61	27	23	28	18	17	74	29	94	23	43	28	13	135	30	40	25	19	76	17	180	47	28	60	92	27	46	107	14	20	63	45	11	25	29	35	10	25	28	47	22	21	25
ENSG00000111799	COL12A1	collagen type XII alpha 1 chain [Source:HGNC Symbol;Acc:HGNC:2188]	99	653	8978	22348	57788	1584	1381	601	26282	4865	7695	23598	9236	244	825	1318	322	22453	458	1416	16167	3313	2852	2020	726	31826	79855	62010	2173	855	261	4361	313	3020	85	3006	2409	4204	3666	75	8972	490	1079	1276	6157	5642	111	4254	995	913	1119	1482	1423	1430	4085	802	724	819	3405	1184	378	678	1878	916	1963	13143	419	236	3299	1674	1121	103330	16611	11854	127	5139	7882	664	377	5645	9324	11	5	1151
ENSG00000111801	BTN3A3	butyrophilin subfamily 3 member A3 [Source:HGNC Symbol;Acc:HGNC:1140]	137	609	979	382	477	423	223	168	643	860	930	969	1067	144	198	337	229	767	295	173	649	194	294	374	992	731	1283	1049	156	1085	470	286	202	195	295	966	1357	472	952	170	341	171	350	99	547	619	263	706	384	1122	262	641	496	474	1130	258	324	557	466	861	439	1042	550	371	587	889	237	155	1078	221	208	939	844	720	220	601	961	277	63	759	2017	112	330	384
ENSG00000111802	TDP2	tyrosyl-DNA phosphodiesterase 2 [Source:HGNC Symbol;Acc:HGNC:17768]	480	719	509	379	515	708	466	564	715	1144	1035	571	486	479	584	460	733	489	382	340	594	214	615	602	518	784	512	662	735	687	875	422	658	404	598	565	875	524	624	580	863	531	565	209	500	390	739	713	630	472	543	554	454	479	589	457	577	627	646	707	651	866	639	666	671	979	422	427	557	604	904	1195	941	689	618	875	499	653	412	853	883	371	685	1013
ENSG00000111816	FRK	fyn related Src family tyrosine kinase [Source:HGNC Symbol;Acc:HGNC:3955]	427	3482	125	241	957	99	2540	662	153	544	167	397	257	435	1614	328	109	74	2983	625	223	1330	176	196	5201	159	858	270	133	184	2201	849	101	4285	44	195	81	145	230	1364	98	1840	60	996	260	160	35	879	242	153	262	178	193	255	214	187	147	121	149	357	40	83	520	67	68	23	656	776	2586	210	148	402	1848	1193	226	29	242	342	650	248	75	1903	88	387
ENSG00000111817	DSE	dermatan sulfate epimerase [Source:HGNC Symbol;Acc:HGNC:21144]	2306	2918	3091	2369	3356	2788	1708	2642	2654	2596	2236	4160	5446	1314	1541	2054	2190	4089	1356	1703	2986	1270	2349	2116	1575	4117	4967	5335	2881	2380	2544	1512	3061	1985	2077	2487	4497	2135	2486	1332	2551	1805	2258	1273	3528	3237	2725	2240	2156	2248	2228	2389	2146	2332	2958	2335	2278	2266	2297	2433	2334	2664	1783	2514	2468	8241	1699	1079	2082	2062	2511	3863	3094	2180	1947	4227	2262	2192	1238	3190	2337	1064	2355	1407
ENSG00000111832	RWDD1	RWD domain containing 1 [Source:HGNC Symbol;Acc:HGNC:20993]	465	755	492	282	583	480	475	837	786	494	389	621	447	614	731	555	614	540	526	602	830	397	817	522	445	967	538	828	544	629	1299	353	632	522	672	382	1004	459	623	668	700	1042	418	346	315	443	431	1023	660	546	635	777	619	659	536	761	741	527	567	637	661	501	641	560	563	783	651	823	916	734	578	735	717	473	877	783	421	620	716	665	446	391	749	758
ENSG00000111834	RSPH4A	radial spoke head 4 homolog A [Source:HGNC Symbol;Acc:HGNC:21558]	0	8	22	8	8	41	93	50	5	21	29	20	5	53	62	47	6	5	36	92	27	9	36	26	19	13	10	12	12	44	88	5	18	50	14	28	5	8	39	68	29	29	22	33	10	0	23	22	30	59	64	62	104	77	20	81	34	19	21	27	16	27	14	12	16	7	58	48	28	18	28	22	11	21	55	13	8	20	34	16	16	31	39	10
ENSG00000111837	MAK	male germ cell associated kinase [Source:HGNC Symbol;Acc:HGNC:6816]	130	220	121	87	71	174	47	380	142	109	287	118	47	178	476	342	170	83	440	79	100	129	314	198	102	83	133	54	480	136	322	171	317	356	240	196	71	201	151	127	164	179	241	185	149	54	149	86	138	198	284	263	380	193	158	265	170	213	199	207	97	103	149	146	179	82	171	270	198	161	103	131	132	134	892	130	190	357	189	203	193	179	289	156
ENSG00000111843	TMEM14C	transmembrane protein 14C [Source:HGNC Symbol;Acc:HGNC:20952]	1187	1554	613	623	861	1073	703	1747	1274	1058	863	947	709	780	1190	1004	1297	1018	815	1244	1315	774	1137	1065	879	1607	983	1192	1196	927	2229	824	1524	953	1339	866	1228	999	1063	1048	1534	1371	984	620	676	743	988	1193	1406	782	1165	953	993	1104	1050	1169	1376	1144	1153	1124	1593	969	1353	1151	1220	1473	1069	993	908	1164	1065	1200	1202	617	1490	1406	962	1010	1175	1263	907	1008	1497	1437
ENSG00000111845	PAK1IP1	PAK1 interacting protein 1 [Source:HGNC Symbol;Acc:HGNC:20882]	130	257	212	332	305	200	140	296	282	213	191	267	148	193	269	159	215	257	155	208	476	192	224	194	243	499	379	491	229	239	335	140	193	165	194	159	683	161	224	189	679	291	174	113	186	230	215	269	215	140	197	206	202	216	215	230	206	197	233	212	216	221	256	184	191	371	192	236	271	138	140	205	364	360	244	664	249	216	261	304	339	151	237	392
ENSG00000111846	GCNT2	glucosaminyl (N-acetyl) transferase 2 I-branching enzyme (I blood group) [Source:HGNC Symbol;Acc:HGNC:4204]	39	15	453	115	63	224	90	565	195	264	307	211	128	69	39	227	80	69	433	121	116	336	336	152	833	234	69	123	114	335	145	419	201	840	246	201	232	88	176	34	472	50	154	435	93	124	125	126	120	316	251	182	274	286	248	146	130	197	175	201	56	186	35	248	147	91	379	51	256	44	32	171	163	114	179	357	74	134	21	212	202	624	133	152
ENSG00000111850	SMIM8	small integral membrane protein 8 [Source:HGNC Symbol;Acc:HGNC:21401]	145	242	173	118	162	175	84	262	176	167	299	202	71	211	451	308	187	91	370	119	254	71	304	162	252	134	188	172	303	259	384	140	254	249	244	211	150	179	231	217	345	615	162	177	56	89	157	242	222	224	292	263	295	293	196	300	296	235	204	195	154	213	161	164	226	127	173	342	572	298	284	173	343	319	489	224	154	306	303	214	187	149	354	482
ENSG00000111859	NEDD9	neural precursor cell expressed developmentally down-regulated 9 [Source:HGNC Symbol;Acc:HGNC:7733]	723	1767	2371	808	2757	6544	1672	1170	487	688	892	1162	832	964	729	2081	656	1607	890	1277	367	846	1204	2242	823	816	853	1640	581	3281	501	3152	406	641	656	2786	1360	1632	2304	642	740	849	1635	1432	1269	1274	1214	2605	767	3788	2033	1756	1599	3114	3448	2599	1676	1111	2186	2759	954	2681	1040	2520	1610	584	1556	567	1359	1457	3094	2165	1486	1604	628	1284	1505	753	430	1461	539	1444	798	557
ENSG00000111860	CEP85L	centrosomal protein 85 like [Source:HGNC Symbol;Acc:HGNC:21638]	107	184	867	398	881	413	310	326	531	572	806	638	399	293	406	538	168	413	95	224	671	999	407	303	206	627	562	604	280	1145	185	220	264	199	197	440	569	421	612	235	477	389	245	213	500	566	181	794	220	674	513	424	640	560	565	432	329	261	279	314	131	1038	180	280	215	962	256	160	864	1558	1266	635	569	525	335	810	325	298	196	348	960	154	188	100
ENSG00000111863	ADTRP	androgen dependent TFPI regulating protein [Source:HGNC Symbol;Acc:HGNC:21214]	31	147	125	7	29	256	14	8	35	27	87	85	6	26	23	11	23	55	161	8	53	46	59	28	17	51	21	44	2996	88	65	124	34	21	8	79	28	44	138	34	376	23	134	25	28	18	283	41	373	56	5	27	12	20	53	5	13	211	340	54	159	291	32	158	96	275	3	9	28	18	18	173	47	21	36	22	241	25	4	120	137	82	12	29
ENSG00000111875	ASF1A	anti-silencing function 1A histone chaperone [Source:HGNC Symbol;Acc:HGNC:20995]	396	690	466	195	313	575	224	752	240	484	391	435	524	292	484	549	812	456	550	264	384	349	1026	520	822	553	450	521	839	651	703	409	911	374	837	455	607	529	612	285	1330	737	547	389	167	266	677	439	638	530	607	645	555	576	549	650	599	540	654	564	577	660	566	658	567	316	556	290	459	611	508	374	376	309	1238	634	337	749	459	680	441	525	792	626
ENSG00000111877	MCM9	minichromosome maintenance 9 homologous recombination repair factor [Source:HGNC Symbol;Acc:HGNC:21484]	449	492	664	392	353	681	248	964	363	796	759	611	560	440	553	824	878	590	831	424	582	324	1007	625	825	536	617	515	877	728	974	570	1158	588	966	621	472	679	749	486	669	844	670	524	278	443	809	389	653	674	851	812	842	620	630	778	761	710	776	716	716	804	556	700	565	390	499	564	674	728	646	524	494	422	1125	635	598	724	500	742	439	570	933	526
ENSG00000111879	FAM184A	family with sequence similarity 184 member A [Source:HGNC Symbol;Acc:HGNC:20991]	206	235	52	13	17	711	96	601	66	85	125	91	11	104	146	477	919	98	150	194	225	965	798	125	447	23	60	62	762	317	539	19	688	251	1060	263	53	168	243	240	225	750	667	800	75	36	801	139	231	496	469	495	686	510	164	425	382	371	389	274	175	409	305	795	137	112	31	128	478	837	865	90	16	21	852	41	138	891	123	337	52	622	826	30
ENSG00000111880	RNGTT	RNA guanylyltransferase and 5'-phosphatase [Source:HGNC Symbol;Acc:HGNC:10073]	252	521	828	544	632	432	210	446	553	444	438	515	444	320	521	417	449	617	355	284	457	258	427	473	565	581	568	728	535	887	586	382	428	376	335	455	744	478	515	421	949	582	375	228	417	372	385	437	400	597	452	527	399	423	542	450	412	431	416	464	320	683	463	423	401	651	298	340	622	552	394	414	595	412	736	841	494	457	309	575	493	236	455	804
ENSG00000111885	MAN1A1	mannosidase alpha class 1A member 1 [Source:HGNC Symbol;Acc:HGNC:6821]	214	961	3893	731	1561	1735	2106	559	2760	1873	3036	3591	3134	436	632	1435	449	3358	215	711	1807	369	1448	1302	1592	2192	2951	2559	633	3029	201	405	333	333	162	2372	3283	842	2554	1545	4781	302	568	199	3000	3484	245	2760	573	2197	1591	2355	1866	1782	2836	1490	1805	700	1063	1403	287	2157	705	665	754	3071	427	824	1417	317	411	5445	1867	1656	1928	2554	1092	463	191	1201	1333	1447	234	370
ENSG00000111886	GABRR2	gamma-aminobutyric acid type A receptor rho2 subunit [Source:HGNC Symbol;Acc:HGNC:4091]	16	8	22	12	11	8	3	12	56	22	40	34	14	11	11	11	9	17	39	6	26	9	7	18	13	17	27	23	14	29	18	24	4	12	19	34	34	11	12	12	21	9	10	12	38	18	7	21	14	38	10	13	7	17	25	17	16	9	7	11	11	15	9	13	11	4	7	11	38	11	126	27	18	0	36	21	22	22	15	11	63	8	12	22
ENSG00000111897	SERINC1	serine incorporator 1 [Source:HGNC Symbol;Acc:HGNC:13464]	6155	7008	4173	2663	5586	6844	4338	7451	7373	5737	4492	4254	6436	4222	6203	5744	8260	4886	2212	3934	4809	3292	6810	5416	4343	5407	4693	4647	6036	6021	7639	3298	7310	2678	7417	3991	5643	5692	6338	4366	4577	4433	5801	3303	2769	2600	7364	9215	6549	6100	7236	6928	6507	7413	6822	6666	8191	7111	7543	6562	6895	5861	5704	8748	6524	6223	4316	3709	4908	6897	5620	5980	4861	2786	8339	7559	4383	8563	4953	7161	5044	5356	5800	9527
ENSG00000111906	HDDC2	HD domain containing 2 [Source:HGNC Symbol;Acc:HGNC:21078]	853	975	375	887	368	726	652	1131	437	2245	1252	506	382	610	763	630	735	257	439	773	1094	388	748	622	577	607	496	521	952	501	1036	492	793	291	694	534	535	578	624	742	795	1723	963	549	297	266	1228	686	1594	396	620	602	471	520	491	641	822	1149	1201	857	1499	798	929	915	1031	523	796	824	943	878	766	400	844	638	788	677	948	837	716	612	221	582	851	916
ENSG00000111907	TPD52L1	tumor protein D52 like 1 [Source:HGNC Symbol;Acc:HGNC:12006]	845	2302	57	164	69	1237	796	760	35	6819	3714	579	42	1023	1247	576	526	95	674	914	1104	179	483	822	623	581	156	346	899	375	1064	997	636	211	401	1224	37	832	964	934	124	2436	1837	955	149	107	2395	726	3438	288	536	555	348	499	771	565	546	2836	2593	1619	3396	1397	1529	1226	2426	21	1094	821	584	1463	1264	148	439	443	624	252	2489	652	417	665	33	720	465	744
ENSG00000111911	HINT3	histidine triad nucleotide binding protein 3 [Source:HGNC Symbol;Acc:HGNC:18468]	624	1327	531	363	501	830	869	956	789	744	494	587	593	1203	986	707	893	675	516	1049	768	449	856	821	451	636	501	581	989	696	1658	523	880	494	867	649	762	771	896	1102	461	1452	797	339	713	743	895	991	1084	759	803	920	728	859	939	860	876	1122	838	933	1195	737	995	890	1020	614	831	975	684	772	836	616	934	895	741	497	737	890	994	996	482	371	1015	1040
ENSG00000111912	NCOA7	nuclear receptor coactivator 7 [Source:HGNC Symbol;Acc:HGNC:21081]	746	990	1561	1405	719	1694	784	463	831	2004	1806	1304	1041	768	998	924	1391	860	572	932	1610	377	963	1939	1157	1214	1076	842	532	2255	626	1548	442	665	540	1363	1093	1901	1611	703	1103	1107	892	231	1343	1309	887	2267	1160	6397	867	725	795	3182	2698	714	696	1158	1077	1442	875	2188	2006	1175	1338	797	946	768	1243	445	481	1579	1349	998	285	1479	2109	319	580	1301	1343	280	444	5039
ENSG00000111913	RIPOR2	RHO family interacting cell polarization regulator 2 [Source:HGNC Symbol;Acc:HGNC:13872]	31	96	4673	157	1171	1574	112	95	125	265	285	486	99	108	202	194	82	227	68	185	269	179	473	484	183	116	261	293	303	3293	185	206	244	174	43	877	370	1195	878	41	51	57	699	64	973	938	179	743	117	1446	131	208	168	188	939	117	202	224	503	426	70	4646	235	367	642	509	213	101	336	103	2864	886	237	638	102	185	267	128	28	311	768	401	78	111
ENSG00000111961	SASH1	SAM and SH3 domain containing 1 [Source:HGNC Symbol;Acc:HGNC:19182]	4953	3717	2285	1425	2472	4135	2903	2306	1354	3884	3359	2129	3434	2814	2482	8806	7759	3130	2389	3839	2743	9141	4335	4679	9495	1703	2388	1572	2727	3284	7917	3397	4241	2533	5371	2579	2500	4025	4776	2611	1646	4417	3192	3956	1167	1079	3402	4041	4821	4566	8786	7788	6457	5637	3036	9549	10440	3861	3968	4784	4237	3037	2507	3475	4117	2080	4419	2279	3224	7141	5224	2757	2491	2427	2336	1782	2796	4074	2202	2717	4217	6505	5763	805
ENSG00000111962	UST	uronyl 2-sulfotransferase [Source:HGNC Symbol;Acc:HGNC:17223]	2062	1870	289	586	340	1013	1033	878	604	690	540	254	321	1876	1828	1810	5544	432	1151	2261	471	130	3480	790	2860	231	444	352	2624	1259	2638	1483	3327	826	1357	619	134	691	1185	2242	205	2337	1312	793	408	531	1506	669	1380	1435	1983	2001	1651	1886	498	2480	2033	1065	1073	849	1523	985	451	1435	750	396	1551	2172	720	4715	4025	448	614	689	2175	621	834	2453	1060	1052	280	798	4560	229
ENSG00000111981	ULBP1	UL16 binding protein 1 [Source:HGNC Symbol;Acc:HGNC:14893]	122	22	0	65	121	13	124	21	16	97	60	20	55	71	49	11	23	107	87	63	487	94	18	18	40	73	22	334	12	5	480	3	57	13	41	8	92	8	5	65	89	211	15	26	38	0	5	2	21	15	12	1	2	16	14	14	8	11	8	17	2	28	23	98	8	61	53	121	132	3	39	31	148	216	3	123	125	7	0	36	49	10	0	51
ENSG00000112029	FBXO5	F-box protein 5 [Source:HGNC Symbol;Acc:HGNC:13584]	92	74	246	133	271	125	80	355	183	185	133	152	201	133	128	111	117	329	161	83	419	65	214	91	289	327	329	418	245	220	220	97	207	164	156	105	443	81	155	117	790	117	97	59	75	89	127	102	108	154	131	137	125	111	119	116	148	89	119	94	74	139	100	153	89	280	110	130	276	164	152	173	302	206	251	530	133	180	138	220	198	65	130	178
ENSG00000112031	MTRF1L	mitochondrial translational release factor 1 like [Source:HGNC Symbol;Acc:HGNC:21051]	206	528	246	291	375	279	234	479	310	411	327	405	274	338	435	405	338	411	359	209	523	213	608	277	368	524	548	393	499	448	598	253	459	287	355	393	524	269	363	229	617	745	266	253	278	248	351	409	349	342	379	357	469	328	346	358	360	317	358	328	259	286	325	293	350	330	315	314	738	390	375	413	611	515	622	677	303	453	425	464	419	337	453	399
ENSG00000112033	PPARD	peroxisome proliferator activated receptor delta [Source:HGNC Symbol;Acc:HGNC:9235]	2351	895	1065	2135	1549	1130	760	1239	1435	904	900	1033	5384	676	1122	1533	1354	1868	2340	989	836	1190	1480	1488	1043	1122	1263	1252	1061	1000	1554	716	1351	1486	1509	1412	1544	1411	1560	852	404	873	1574	658	1796	2140	1554	572	1527	1470	1611	1759	1558	1804	1215	1767	1718	1410	1793	1357	1376	1221	1403	1222	1174	1305	1678	880	977	2134	2059	594	1526	1841	1590	1264	1535	1526	500	1205	1077	780	1554	841
ENSG00000112038	OPRM1	opioid receptor mu 1 [Source:HGNC Symbol;Acc:HGNC:8156]	46	132	52	5	10	27	92	17	4	12	12	10	8	102	49	385	23	11	74	82	5	69	10	37	18	6	12	14	5	197	42	523	10	20	31	14	16	44	83	52	4	161	7	45	38	0	3	7	80	136	307	197	200	248	25	312	548	19	56	44	0	82	8	4	10	13	132	120	72	361	357	8	21	0	55	3	13	16	93	11	17	31	18	3
ENSG00000112039	FANCE	Fanconi anemia complementation group E [Source:HGNC Symbol;Acc:HGNC:3586]	69	213	268	221	298	113	85	148	174	96	128	119	176	173	540	127	165	208	198	119	218	150	155	134	184	243	223	320	130	157	391	55	164	225	145	164	285	164	154	156	242	196	212	36	93	107	229	117	270	118	118	120	108	146	116	106	162	217	184	146	268	145	274	274	184	172	853	294	121	87	70	71	91	165	96	196	174	96	146	238	152	76	214	289
ENSG00000112041	TULP1	tubby like protein 1 [Source:HGNC Symbol;Acc:HGNC:12423]	0	0	5	19	6	18	3	12	7	3	3	29	6	9	11	24	13	11	8	11	46	0	26	22	55	6	14	10	3	11	20	13	12	31	26	11	14	25	21	6	14	17	11	4	0	18	15	6	16	27	26	18	23	12	6	28	32	14	14	19	6	13	11	35	14	4	10	6	0	3	6	17	11	11	14	15	8	8	23	9	3	4	17	12
ENSG00000112053	SLC26A8	solute carrier family 26 member 8 [Source:HGNC Symbol;Acc:HGNC:14468]	61	0	9	7	3	112	2	70	14	5	6	22	5	5	6	43	25	11	75	2	4	29	80	10	8	1	7	6	425	11	12	6	89	27	38	32	10	6	39	4	16	6	155	37	0	0	107	12	18	13	32	16	16	9	14	12	13	14	62	26	9	22	13	26	30	4	14	13	7	62	111	18	11	11	44	10	10	99	9	42	30	8	58	51
ENSG00000112062	MAPK14	mitogen-activated protein kinase 14 [Source:HGNC Symbol;Acc:HGNC:6876]	2123	1115	1608	1082	1327	2123	934	3720	1416	1444	1765	2121	1828	1402	1725	2160	2599	1698	1633	1048	1740	743	3113	1893	1418	1722	1840	1822	4142	1867	2365	1610	3490	1695	2787	1956	1801	2119	1851	1081	1591	1829	2689	1354	1685	1168	2870	1465	1931	1945	2080	1952	2242	1843	1830	1851	1551	2427	2391	2083	2346	2102	2466	2664	2370	1977	1303	1244	1491	1979	1751	1932	1767	1830	2814	1935	2063	2860	1297	2763	2128	936	2897	1415
ENSG00000112077	RHAG	Rh-associated glycoprotein [Source:HGNC Symbol;Acc:HGNC:10006]	0	0	0	0	0	0	0	8	0	0	1	1	0	0	1	16	0	0	0	1	0	0	0	0	4	0	0	1	0	5	0	0	0	3	0	0	1	0	1	0	0	0	0	2	0	0	0	36	0	5	9	4	8	16	1	8	7	2	1	1	0	1	0	0	0	2	2	0	2	0	2	3	0	0	2	1	0	0	0	0	3	0	0	0
ENSG00000112078	KCTD20	potassium channel tetramerization domain containing 20 [Source:HGNC Symbol;Acc:HGNC:21052]	693	1269	1811	1785	2935	1351	1063	1832	2296	1611	1554	2392	2389	1095	1437	1118	1415	1746	1211	794	2458	1366	1822	1558	2170	2196	2711	2410	1710	1693	1666	1146	1252	1297	1319	1448	2404	1413	1700	934	1520	1215	1109	673	2241	1964	1336	2358	1141	1542	1228	1368	1182	1288	2243	1159	984	1226	1343	1388	1091	1829	1408	1395	1494	2404	1135	787	1583	1021	1268	3213	2204	1717	1359	2883	1486	1215	955	1732	2315	813	1457	1889
ENSG00000112079	STK38	serine/threonine kinase 38 [Source:HGNC Symbol;Acc:HGNC:17847]	366	653	1531	1021	829	735	396	467	1260	1031	1253	1321	917	446	812	503	444	1062	861	407	1017	313	640	969	1533	1321	1200	1557	719	1007	766	694	417	993	376	998	1384	977	800	726	1300	538	656	221	815	743	601	881	559	726	462	542	460	470	1233	477	517	658	651	786	548	1405	789	673	807	1239	569	625	857	310	470	1535	1032	1224	512	1345	1063	327	416	794	1373	272	685	939
ENSG00000112081	SRSF3	serine and arginine rich splicing factor 3 [Source:HGNC Symbol;Acc:HGNC:10785]	1157	1760	2884	2594	2913	2991	1137	4327	2848	1826	1805	2874	1595	1876	2778	3457	2831	2088	2246	2045	3393	1594	3196	2883	4147	3472	3191	3703	3290	4892	2886	2635	3743	2440	3097	2473	3177	2748	3368	2082	5087	2559	2440	2144	2380	2494	2980	4910	3083	5480	3774	3453	3457	4591	3224	4328	4750	2538	3038	3018	3398	3261	3157	3335	2695	3655	2546	2214	2578	3319	4418	2453	2485	1779	3318	3649	2536	2770	2438	3530	2983	2090	2930	4801
ENSG00000112096	SOD2	superoxide dismutase 2 [Source:HGNC Symbol;Acc:HGNC:11180]	3180	9317	9634	3349	7279	5715	4411	2959	25724	27676	43103	22424	3497	3406	4484	3485	4481	9962	1901	2918	8969	3366	3237	5425	3761	5979	8035	6673	1938	6366	4455	2028	2789	4015	3051	7755	8292	4036	6121	4535	5177	8137	3909	2584	37484	36237	2183	7169	3709	6425	3749	6658	3334	3838	12268	3664	3637	4824	4077	6337	3470	9805	5073	2640	5666	25880	4334	2463	11230	5970	16901	22379	19679	20201	3866	10337	12446	3300	3513	10101	14432	2255	3681	4411
ENSG00000112110	MRPL18	mitochondrial ribosomal protein L18 [Source:HGNC Symbol;Acc:HGNC:14477]	510	704	604	498	518	433	397	539	535	1092	638	627	656	326	571	314	521	833	243	472	719	290	521	535	632	664	697	871	557	510	832	393	496	449	473	383	892	480	422	452	736	619	441	244	556	549	409	648	596	379	416	498	392	428	519	504	587	484	577	542	482	455	584	560	495	1006	475	435	503	474	534	416	568	545	637	815	480	431	430	731	494	230	591	869
ENSG00000112115	IL17A	interleukin 17A [Source:HGNC Symbol;Acc:HGNC:5981]	0	0	0	7	0	0	0	0	5	0	0	1	0	0	0	2	0	0	0	0	0	0	0	0	0	0	0	0	0	3	0	2	0	0	0	2	0	2	0	0	0	0	0	0	0	0	0	9	0	9	2	0	0	2	4	0	0	2	0	1	0	2	0	0	1	0	0	0	0	0	0	0	0	0	0	0	0	0	0	0	0	0	0	0
ENSG00000112116	IL17F	interleukin 17F [Source:HGNC Symbol;Acc:HGNC:16404]	0	0	0	0	0	0	0	1	15	0	0	0	3	0	0	0	0	0	0	0	1	0	0	0	0	0	0	0	0	2	0	0	0	0	0	0	0	0	1	0	2	0	0	0	0	0	0	0	0	0	0	0	0	0	1	0	0	0	0	0	0	1	0	0	0	0	0	0	0	0	0	2	0	0	0	0	0	0	0	0	0	2	0	0
ENSG00000112118	MCM3	minichromosome maintenance complex component 3 [Source:HGNC Symbol;Acc:HGNC:6945]	822	785	2263	1355	1153	937	725	1612	673	1168	738	931	1603	671	1104	732	800	1835	778	778	2289	446	802	1045	1903	1495	2067	2312	1031	1351	1266	660	787	1008	655	1044	1687	1116	1061	784	2612	1430	845	322	871	566	1634	891	897	796	711	746	712	772	1075	757	910	981	1076	1228	1048	1132	1167	1453	1003	1360	687	917	1419	644	503	854	1440	1244	1097	1436	874	869	892	1043	1032	265	1049	1645
ENSG00000112130	RNF8	ring finger protein 8 [Source:HGNC Symbol;Acc:HGNC:10071]	290	250	263	286	249	276	176	316	301	206	218	269	177	299	420	244	298	222	236	198	368	182	221	205	329	363	330	429	285	306	515	139	375	248	314	238	331	218	226	234	431	264	230	127	112	89	227	302	263	228	259	280	262	210	241	218	288	246	253	247	252	290	264	265	230	259	399	271	283	352	285	308	312	237	322	358	290	205	181	384	378	148	366	554
ENSG00000112137	PHACTR1	phosphatase and actin regulator 1 [Source:HGNC Symbol;Acc:HGNC:20990]	267	103	1406	1016	251	559	329	207	762	317	511	445	722	300	496	171	1274	444	699	51	475	475	371	246	380	293	374	663	1258	918	266	99	184	858	206	381	339	225	460	264	709	115	340	91	1000	726	323	479	218	671	173	246	311	229	476	158	127	429	276	289	250	1192	426	278	279	814	660	129	344	184	4428	699	576	556	769	365	303	421	325	533	392	91	222	165
ENSG00000112139	MDGA1	MAM domain containing glycosylphosphatidylinositol anchor 1 [Source:HGNC Symbol;Acc:HGNC:19267]	92	52	712	407	411	118	69	59	198	302	242	514	153	20	26	136	74	621	57	78	284	74	78	130	143	67	209	223	60	82	45	48	58	437	50	103	123	88	215	19	216	29	64	94	65	107	37	464	100	311	118	153	163	139	214	73	33	45	52	135	37	244	29	38	106	362	467	16	136	46	33	414	199	144	361	34	157	54	7	310	108	22	26	15
ENSG00000112144	ICK	intestinal cell kinase [Source:HGNC Symbol;Acc:HGNC:21219]	495	396	664	1188	2574	477	378	893	712	403	466	707	722	413	784	671	700	873	808	445	551	290	762	601	787	942	740	845	656	577	1061	644	777	606	657	497	1015	606	639	485	683	667	540	306	260	372	589	878	489	633	735	694	714	745	616	657	609	595	537	570	496	589	594	662	570	537	632	536	457	865	627	1053	492	432	1843	1045	463	787	446	662	1079	456	716	896
ENSG00000112146	FBXO9	F-box protein 9 [Source:HGNC Symbol;Acc:HGNC:13588]	792	558	746	612	705	993	585	1294	726	706	1003	934	817	785	1014	1504	1057	765	1295	749	846	477	1400	978	1147	883	880	817	1676	988	1345	633	1327	899	1853	907	732	970	1130	831	728	1141	1101	734	611	478	1258	1056	1335	1053	1585	1600	1366	1248	785	1579	1520	986	1266	1102	1067	1034	1196	1285	922	808	805	913	1380	1142	1109	850	933	843	1941	835	867	1661	461	817	768	775	1277	763
ENSG00000112149	CD83	CD83 molecule [Source:HGNC Symbol;Acc:HGNC:1703]	61	44	1862	370	226	319	319	357	397	92	226	206	155	628	104	108	414	239	205	66	160	129	315	324	692	278	252	204	560	1426	176	95	367	593	214	496	173	383	500	248	217	172	280	315	473	372	273	466	263	2143	129	229	208	436	1284	130	129	395	290	473	305	1022	336	351	352	1708	80	70	131	221	925	145	403	371	270	298	349	489	72	390	261	274	544	133
ENSG00000112159	MDN1	midasin AAA ATPase 1 [Source:HGNC Symbol;Acc:HGNC:18302]	2884	1848	4104	3782	2061	3486	1466	3520	2580	2062	2974	3370	2921	2614	4367	5792	5192	3079	3166	1796	3544	1776	4898	4333	4494	3101	3154	2912	4208	4460	5543	3134	5853	3060	6853	3861	3496	5161	3927	2122	5371	5216	4694	2632	2454	2529	4433	2689	3399	5020	4966	4563	5620	4620	3528	5329	4180	4546	4723	3676	4510	4759	3605	3730	4287	2881	1995	2975	3625	3135	2455	2300	3445	3054	5178	4140	3771	5291	1708	3780	2959	1462	3904	4598
ENSG00000112164	GLP1R	glucagon like peptide 1 receptor [Source:HGNC Symbol;Acc:HGNC:4324]	8	0	5	0	1	101	7	4	2	16	7	6	41	5	6	19	3	2	3	15	1	7	6	25	3	8	0	21	5	21	371	423	32	27	21	27	4	9	41	8	8	20	160	9	10	0	91	17	72	16	22	34	10	27	7	49	31	19	139	29	40	23	10	31	8	6	44	45	6	5	12	2	4	11	3	1	40	4	4	3	5	41	2	105
ENSG00000112167	SAYSD1	SAYSVFN motif domain containing 1 [Source:HGNC Symbol;Acc:HGNC:21025]	343	594	229	210	202	296	281	385	279	315	283	247	278	324	418	308	345	187	262	320	344	133	322	290	312	179	266	204	389	362	862	344	480	326	386	248	248	299	361	365	186	340	373	124	130	89	387	284	378	311	341	366	314	330	296	386	325	335	339	298	320	378	253	340	303	247	367	456	280	390	320	214	227	216	719	246	268	306	296	286	192	109	419	277
ENSG00000112175	BMP5	bone morphogenetic protein 5 [Source:HGNC Symbol;Acc:HGNC:1072]	0	22	13	344	0	5	6	383	3	2	0	48	4	3	1	114	0	1	0	20	4403	0	7	19	1	3	0	7	1	52	0	0	0	26	0	3	1	9	41	0	15	1	20	0	10	18	15	54	18	95	120	66	56	61	38	30	57	8	29	16	2	11	0	2	3	0	2	6	0	0	0	34	0	0	3	1	2	5	0	0	4	0	0	0
ENSG00000112182	BACH2	BTB domain and CNC homolog 2 [Source:HGNC Symbol;Acc:HGNC:14078]	54	8	3212	356	56	352	47	237	170	108	164	401	70	49	158	118	126	163	62	84	1251	168	186	295	197	181	266	347	130	1639	19	74	134	142	156	415	102	685	588	65	69	44	296	124	250	177	47	316	93	617	115	145	159	146	351	121	106	163	253	223	144	1827	246	208	152	229	51	22	78	24	35	445	93	62	71	194	179	131	10	286	101	97	18	102
ENSG00000112183	RBM24	RNA binding motif protein 24 [Source:HGNC Symbol;Acc:HGNC:21539]	16	675	134	64	18	6	105	3	12	6	3	450	4	25	14	33	31	19	4	107	62	44	17	5	8	138	22	416	3	24	158	5	15	2	8	2	42	2	14	30	84	386	5	19	47	0	17	534	156	38	55	18	57	62	16	45	46	8	15	9	6	8	1	5	7	113	16	2	755	33	37	135	7	0	5	91	4	4	4	0	43	2	35	4
ENSG00000112186	CAP2	cyclase associated actin cytoskeleton regulatory protein 2 [Source:HGNC Symbol;Acc:HGNC:20039]	252	587	393	54	302	160	176	517	53	264	240	741	67	137	215	271	168	339	150	92	340	214	169	149	340	615	346	531	259	118	220	152	177	96	213	109	436	138	114	140	167	381	131	287	65	89	151	939	384	180	252	186	246	217	123	207	171	208	222	149	189	60	70	153	127	440	130	118	635	296	251	288	314	309	181	552	163	292	209	187	165	112	343	33
ENSG00000112195	TREML2	triggering receptor expressed on myeloid cells like 2 [Source:HGNC Symbol;Acc:HGNC:21092]	0	0	449	13	9	29	4	0	12	12	6	12	11	5	2	2	6	16	3	3	41	3	6	17	4	13	3	5	3	253	2	4	2	2	0	17	15	31	43	16	3	1	4	0	139	89	0	34	5	79	0	13	6	8	35	2	4	7	13	13	0	171	12	2	13	37	3	6	4	3	163	25	12	52	5	11	8	0	5	10	21	2	2	3
ENSG00000112200	ZNF451	zinc finger protein 451 [Source:HGNC Symbol;Acc:HGNC:21091]	1362	1291	1824	1868	1795	1982	960	2892	2631	1423	2194	2132	1442	1379	2362	2319	2039	1344	2074	1066	1897	1331	2283	2205	1950	2368	2175	2365	2541	2377	2504	1811	2441	1456	2448	1931	2047	2103	2238	1383	3155	2294	2023	1266	1232	1327	2273	1738	1542	2297	2309	2410	2394	2319	2450	2465	2289	2182	2032	2405	1601	2453	2078	2148	2113	2177	1541	1617	2532	2473	2044	2085	1946	1080	3195	3115	2409	2773	1346	2165	3130	1211	2517	2908
ENSG00000112208	BAG2	BCL2 associated athanogene 2 [Source:HGNC Symbol;Acc:HGNC:938]	252	506	651	507	1231	394	169	644	657	220	226	911	464	386	670	667	291	739	533	251	959	232	412	818	936	1126	946	1818	257	799	544	115	193	252	677	459	1240	545	747	202	1326	571	334	175	584	602	341	1603	678	824	781	898	830	1035	846	773	930	510	700	611	368	319	403	369	574	608	447	123	434	350	287	1014	455	360	660	1405	467	448	236	597	721	130	433	172
ENSG00000112210	RAB23	RAB23 member RAS oncogene family [Source:HGNC Symbol;Acc:HGNC:14263]	411	646	621	675	1926	604	245	935	918	189	219	1052	472	701	1127	1130	329	768	620	336	1194	469	594	1285	535	1520	1434	2696	351	1183	594	190	237	364	1014	807	1529	892	1166	309	688	516	465	390	797	761	499	1863	1011	1192	1230	1497	1285	1458	1094	1177	1451	609	1014	1004	414	348	539	441	823	606	687	162	644	321	315	1516	792	720	643	1436	622	548	298	622	708	191	352	326
ENSG00000112212	TSPO2	translocator protein 2 [Source:HGNC Symbol;Acc:HGNC:21256]	0	0	9	5	0	3	3	9	3	16	22	6	3	2	23	12	3	2	10	0	1	3	6	6	16	4	5	4	10	9	17	10	10	14	4	6	6	9	7	9	6	4	9	3	10	0	5	6	5	15	4	4	12	6	6	9	3	8	3	8	3	19	3	4	2	3	0	14	19	3	2	7	7	11	21	3	3	7	4	7	10	11	8	11
ENSG00000112214	FHL5	four and a half LIM domains 5 [Source:HGNC Symbol;Acc:HGNC:17371]	46	81	121	2	20	119	125	93	4	12	12	322	10	114	57	304	82	43	11	181	31	53	362	52	86	71	43	16	20	120	28	243	74	3	35	54	3	21	121	8	2	66	81	4	56	71	45	2937	253	120	238	136	170	186	158	89	171	121	93	90	130	77	14	343	40	3	132	52	138	92	59	496	42	31	68	17	87	84	28	27	9	0	29	12
ENSG00000112218	GPR63	G protein-coupled receptor 63 [Source:HGNC Symbol;Acc:HGNC:13302]	46	15	9	5	23	28	37	191	20	10	21	27	43	30	94	51	30	66	7	30	87	4	43	28	143	41	181	115	47	22	57	71	77	26	33	28	3	28	36	61	185	96	18	38	65	36	13	96	37	43	74	53	60	69	26	42	47	20	45	39	14	21	60	31	30	54	6	33	50	38	14	41	18	0	149	34	34	37	63	11	12	17	54	156
ENSG00000112232	KHDRBS2	KH RNA binding domain containing signal transduction associated 2 [Source:HGNC Symbol;Acc:HGNC:18114]	99	0	100	18	6	112	3	115	3	4	1	50	12	7	0	747	255	54	53	0	14	940	824	90	33	14	17	14	1001	282	32	5	633	178	999	61	10	29	287	6	12	38	23	610	75	54	117	7	171	474	636	641	984	782	35	581	593	93	117	148	14	90	92	369	78	24	70	0	43	611	508	21	6	21	635	32	19	347	18	88	9	11	67	6
ENSG00000112234	FBXL4	F-box and leucine rich repeat protein 4 [Source:HGNC Symbol;Acc:HGNC:13601]	1202	1415	651	536	618	958	995	1007	929	645	812	908	958	1605	1781	1539	1574	1269	949	1273	788	729	1308	1230	1086	894	771	976	1198	1317	2672	1257	1537	1291	1774	1084	1186	1370	1330	1348	1280	2322	1324	1076	630	761	1258	833	1338	1291	1558	1373	1464	1294	1230	1300	1481	1527	1250	1290	1130	1077	1193	1150	1402	1351	805	1616	1254	2032	1480	928	1032	700	1991	1356	1274	1793	1650	1433	925	1007	1695	1854
ENSG00000112237	CCNC	cyclin C [Source:HGNC Symbol;Acc:HGNC:1581]	989	1239	647	604	849	1010	491	1871	1021	624	727	872	547	830	1005	1258	1300	667	1513	771	1231	908	1307	1102	1633	1047	848	1021	1498	1115	1861	887	1647	1235	1639	988	913	996	1072	1019	1734	1541	1154	666	325	496	1250	669	1120	1233	1280	1237	1327	1245	1108	1506	1194	1256	1136	1214	1109	974	1229	1016	1205	723	1067	966	967	2097	1590	880	869	658	1796	1395	1163	1602	1012	1540	802	926	1788	1733
ENSG00000112238	PRDM13	PR/SET domain 13 [Source:HGNC Symbol;Acc:HGNC:13998]	0	0	0	19	0	0	0	0	0	0	1	0	12	0	0	0	0	1	0	0	28	0	0	0	15	0	0	16	2	0	0	0	0	3	0	0	3	0	0	0	172	0	0	0	0	18	0	0	0	0	0	1	0	0	0	0	0	0	0	0	0	1	0	0	0	0	0	0	0	0	0	0	0	0	0	0	0	0	0	0	0	0	0	8
ENSG00000112242	E2F3	E2F transcription factor 3 [Source:HGNC Symbol;Acc:HGNC:3115]	662	316	742	1023	768	634	414	1435	454	838	907	597	550	443	851	583	516	725	973	300	762	470	505	814	1167	936	881	878	995	549	932	447	676	887	658	628	944	676	714	575	1093	542	736	586	491	425	597	389	533	610	683	603	487	546	617	640	413	727	796	703	552	654	895	532	681	774	736	442	672	321	572	539	852	679	703	872	733	676	490	704	674	532	431	887
ENSG00000112245	PTP4A1	protein tyrosine phosphatase type IVA member 1 [Source:HGNC Symbol;Acc:HGNC:9634]	1575	6348	1888	1796	3503	2406	3454	1825	2464	3442	3306	2810	1995	3773	5368	1570	2525	2622	2577	2590	2007	2219	2254	3269	2252	3314	2677	2899	3727	2632	5087	4958	2452	2542	1137	2055	3305	2733	2727	3403	3028	4892	1848	1900	2120	2017	2035	1658	2205	3691	2010	5953	2094	3901	3746	2418	2332	2305	2414	3785	2244	1968	2359	2036	2157	3281	2741	4354	2419	4392	4988	2047	3939	4596	2525	2352	3562	1670	4789	2779	2676	2765	3058	2558
ENSG00000112246	SIM1	single-minded family bHLH transcription factor 1 [Source:HGNC Symbol;Acc:HGNC:10882]	0	0	0	73	3	0	0	0	2	3	0	105	1	0	0	4	0	2	0	0	0	0	0	0	0	0	40	479	0	3	0	0	0	0	0	2	0	0	0	0	398	0	2	0	0	0	0	2	5	0	2	0	0	0	1	0	0	0	0	1	0	1	0	0	0	2	0	0	0	0	0	25	2	0	0	0	2	0	0	0	0	0	0	0
ENSG00000112249	ASCC3	activating signal cointegrator 1 complex subunit 3 [Source:HGNC Symbol;Acc:HGNC:18697]	1301	1445	2306	2787	3373	2508	1250	2328	2280	1827	1882	2778	2152	1068	2027	1099	1721	1982	1765	1121	1687	819	1789	2070	2665	2463	1826	3162	2983	1824	1698	3158	1838	1450	1039	2294	3182	2320	2450	1680	2428	2594	1994	637	1334	1132	1838	1353	1314	1273	1123	1245	1283	1164	2752	1118	919	2302	2474	2587	1640	2243	2193	2069	2203	3771	1202	1472	2178	1307	1082	2071	2388	1327	1927	2791	3112	1585	971	2397	2757	504	1386	4796
ENSG00000112273	HDGFL1	HDGF like 1 [Source:HGNC Symbol;Acc:HGNC:21095]	0	0	0	0	0	0	0	0	0	0	1	1	0	0	3	0	0	0	2	0	0	0	0	0	0	0	1	1	0	0	0	0	0	0	0	0	0	0	0	0	0	0	0	0	0	0	0	0	0	0	0	0	0	0	0	0	0	0	0	0	0	0	0	0	0	0	0	0	0	0	0	0	0	0	0	0	0	0	0	0	0	0	0	3
ENSG00000112276	BVES	blood vessel epicardial substance [Source:HGNC Symbol;Acc:HGNC:1152]	46	1628	294	310	731	55	164	60	233	460	377	499	333	109	417	100	47	434	74	231	1387	40	74	52	61	676	315	476	29	92	34	44	28	39	52	53	577	30	78	558	1561	522	48	25	149	230	59	486	107	67	109	82	62	92	55	62	140	41	48	40	28	26	17	76	21	745	207	121	141	98	97	255	254	371	12	240	49	43	15	66	248	11	15	30
ENSG00000112280	COL9A1	collagen type IX alpha 1 chain [Source:HGNC Symbol;Acc:HGNC:2217]	31	96	13	5	80	6	6	35	0	5	3	0	0	5	18	48	4	4	13	19	91	0	6	0	18	0	0	0	14	29	39	12	18	2	18	12	0	3	16	5	0	7	6	10	0	0	15	19	36	21	34	6	13	27	2	4	1	19	3	8	28	20	1	14	5	0	56	16	0	0	2	2	0	0	36	2	6	31	4	0	5	8	12	0
ENSG00000112282	MED23	mediator complex subunit 23 [Source:HGNC Symbol;Acc:HGNC:2372]	815	726	815	1030	829	1152	741	1641	1344	1453	1524	949	1048	1033	1581	1382	1375	1028	1467	850	1214	671	1303	1264	1356	1099	1076	971	1677	1524	1777	1012	1837	964	1531	1156	1017	1203	1330	1072	1470	1602	1213	747	649	726	1282	909	1133	1477	1471	1399	1403	1335	1276	1373	1548	1318	1298	1221	1167	1422	1115	1323	1269	961	1086	991	1354	1508	1152	1067	1145	761	2109	1233	1135	1787	894	1146	1083	696	1395	1113
ENSG00000112290	WASF1	WAS protein family member 1 [Source:HGNC Symbol;Acc:HGNC:12732]	130	37	268	462	221	98	169	38	328	117	155	214	202	83	151	57	47	334	216	26	251	20	58	131	299	248	282	404	157	57	118	53	25	211	33	104	302	124	83	112	561	50	81	24	130	160	35	151	53	53	72	72	62	61	138	36	44	51	83	78	60	62	200	61	92	331	76	13	178	40	37	178	218	196	74	276	188	96	102	152	306	5	12	273
ENSG00000112293	GPLD1	glycosylphosphatidylinositol specific phospholipase D1 [Source:HGNC Symbol;Acc:HGNC:4459]	290	235	130	75	53	346	312	845	68	146	192	95	45	445	196	408	488	84	261	421	185	144	734	254	165	75	106	91	558	293	662	96	636	290	500	362	53	327	216	256	117	637	486	194	65	71	371	161	282	282	447	261	258	234	162	236	312	364	433	198	399	251	345	246	255	102	148	463	295	209	158	73	220	186	383	47	87	465	254	203	43	133	421	119
ENSG00000112294	ALDH5A1	aldehyde dehydrogenase 5 family member A1 [Source:HGNC Symbol;Acc:HGNC:408]	2214	2610	600	364	72	1364	2021	3159	122	859	756	248	148	2146	557	1212	2356	256	1223	3064	526	680	1855	1071	681	97	329	199	3211	1069	3327	526	3077	1530	1745	1338	149	1374	965	1569	314	2933	1900	973	213	266	2127	336	1375	1252	1406	896	1127	1070	886	866	1226	1883	1751	1060	2154	1214	948	1591	1655	407	2098	2137	1713	779	617	118	1356	1471	1222	44	466	2066	1769	909	79	876	3080	358
ENSG00000112297	CRYBG1	crystallin beta-gamma domain containing 1 [Source:HGNC Symbol;Acc:HGNC:356]	959	616	2918	922	759	1219	234	931	3008	2311	2052	2255	3805	189	211	610	1571	1906	960	490	871	263	1703	1706	931	2566	2355	2301	1228	2587	323	571	1624	332	1807	1381	5150	1791	1560	316	5129	531	1387	467	1121	1097	1224	813	663	1532	670	877	871	754	1935	469	548	1023	993	988	1019	3202	1136	1243	1331	2024	420	323	1107	1241	844	1292	1385	885	1094	3733	1175	2406	144	1727	2802	319	2198	1494
ENSG00000112299	VNN1	vanin 1 [Source:HGNC Symbol;Acc:HGNC:12705]	0	0	74	76	47	124	13	8	904	135	208	98	196	9	7	7	14	216	7	15	23	5	13	37	20	53	50	47	6	108	5	14	3	4	3	83	87	28	51	34	150	6	33	2	19	71	15	124	16	37	25	20	12	14	48	15	12	19	13	29	39	296	15	26	49	160	0	2	61	27	142	184	57	52	6	142	101	4	17	64	766	5	0	24
ENSG00000112303	VNN2	vanin 2 [Source:HGNC Symbol;Acc:HGNC:12706]	0	15	281	72	27	64	17	24	25	367	244	129	85	35	5	2	20	28	18	35	34	9	20	33	41	76	102	99	8	382	4	22	6	15	4	55	99	52	157	11	61	7	17	5	204	213	11	222	9	181	11	37	12	22	101	5	17	16	16	41	2	221	19	21	28	432	16	2	175	17	214	191	79	175	5	128	42	13	9	43	71	13	2	33
ENSG00000112304	ACOT13	acyl-CoA thioesterase 13 [Source:HGNC Symbol;Acc:HGNC:20999]	533	558	432	446	436	608	569	799	535	677	634	690	550	528	668	548	669	466	674	678	619	375	705	622	694	512	566	532	852	588	1244	603	722	541	695	517	633	556	640	738	452	689	663	368	371	195	659	534	617	646	631	574	529	701	665	753	660	722	646	670	749	706	615	680	707	794	650	674	803	690	603	625	801	473	1115	674	568	809	656	660	752	495	866	859
ENSG00000112305	SMAP1	small ArfGAP 1 [Source:HGNC Symbol;Acc:HGNC:19651]	822	2368	634	705	631	670	755	1070	665	607	658	589	577	903	984	609	734	832	793	826	899	477	732	715	611	791	803	869	903	631	1791	902	886	677	631	642	938	629	715	937	817	970	638	267	537	531	635	622	704	516	647	576	540	559	664	653	566	675	689	642	651	727	716	666	676	1318	685	1063	650	714	865	695	763	823	943	618	687	644	808	707	851	364	787	913
ENSG00000112306	RPS12	ribosomal protein S12 [Source:HGNC Symbol;Acc:HGNC:10385]	5653	8635	4686	3712	2940	4205	3412	2487	4120	4780	2819	3223	1677	6081	5930	2699	4339	4022	1859	4680	7429	3947	3152	3886	4853	6134	3503	4507	3040	4380	10420	1778	3719	2198	4483	2779	5264	4293	3649	4824	8224	5341	3322	2857	4777	4015	3554	6174	6575	3870	3149	3369	4266	3766	3919	3819	4798	4205	3629	3950	7359	4900	6869	4060	4781	4701	2813	7864	2691	2396	2509	3775	3670	2550	4502	6737	4358	2981	9339	4862	2738	3597	5133	12490
ENSG00000112308	C6orf62	chromosome 6 open reading frame 62 [Source:HGNC Symbol;Acc:HGNC:20998]	3416	5930	5720	4349	3638	5130	4391	6882	4638	5779	4546	5512	6130	3224	4610	4159	4158	4813	4710	4668	4157	2835	5684	5195	6054	4615	5307	5053	5917	4587	6245	4461	6041	4556	4855	4840	5577	4806	5239	4368	4834	5583	5207	2223	3602	2848	4988	3276	4373	4350	4369	4080	3370	4368	5227	4814	4945	4564	5019	4925	4675	5546	5290	5715	5169	6164	4497	4003	5206	4403	4434	4434	5148	5809	4085	5550	4527	4943	3034	4237	6431	2120	4042	3822
ENSG00000112309	B3GAT2	beta-13-glucuronyltransferase 2 [Source:HGNC Symbol;Acc:HGNC:922]	541	1635	466	450	447	463	545	759	483	405	425	398	406	644	700	432	504	542	567	556	628	298	534	501	408	548	559	592	614	426	1283	629	596	456	419	431	623	418	531	668	600	680	444	178	325	372	453	432	523	362	486	401	358	400	454	452	378	463	482	419	427	492	480	463	457	912	452	756	425	477	512	474	520	566	706	422	510	476	590	497	568	263	531	633
ENSG00000112312	GMNN	geminin DNA replication inhibitor [Source:HGNC Symbol;Acc:HGNC:17493]	92	169	255	173	262	177	117	278	271	194	128	206	127	165	238	232	158	285	175	189	466	115	253	223	555	370	373	572	251	189	246	338	222	236	123	159	407	172	163	148	579	191	142	46	213	195	237	152	131	158	185	122	120	163	153	177	361	122	131	120	118	135	185	338	185	357	159	178	264	262	284	195	292	237	270	401	134	186	104	339	248	104	226	317
ENSG00000112319	EYA4	EYA transcriptional coactivator and phosphatase 4 [Source:HGNC Symbol;Acc:HGNC:3522]	168	37	134	330	5	31	707	1532	144	1178	631	234	122	42	1886	224	26	5	302	84	1020	11	121	26	81	420	1527	707	43	80	29	2243	107	4208	54	34	6	23	82	1479	950	400	57	36	102	107	23	117	153	120	219	390	322	410	44	162	202	76	210	70	22	21	15	12	20	4	1071	371	70	397	334	438	129	72	30	34	102	4	15	66	167	44	57	5
ENSG00000112320	SOBP	sine oculis binding protein homolog [Source:HGNC Symbol;Acc:HGNC:29256]	168	81	169	742	289	384	54	860	167	149	108	356	268	42	36	464	342	267	377	77	776	100	519	194	158	303	529	197	316	316	36	37	638	823	583	296	185	164	250	3	229	177	491	349	121	160	561	699	292	355	452	404	360	455	207	461	441	271	344	191	214	169	50	497	172	174	488	24	185	237	223	369	155	309	660	356	103	380	78	351	182	160	853	25
ENSG00000112333	NR2E1	nuclear receptor subfamily 2 group E member 1 [Source:HGNC Symbol;Acc:HGNC:7973]	0	8	0	0	1	0	0	15	2	2	0	1	1	0	1	0	1	1	85	0	2	10	9	0	38	0	1	5	9	0	5	78	1	4	0	0	0	0	0	5	53	13	2	110	0	0	0	0	2	2	2	0	0	0	0	1	1	0	0	0	0	1	0	0	0	2	4	0	11	9	16	0	0	0	2	1	0	2	0	0	0	343	0	4
ENSG00000112335	SNX3	sorting nexin 3 [Source:HGNC Symbol;Acc:HGNC:11174]	1385	2383	1423	1470	1823	1330	1134	2756	2098	1737	1338	1587	2221	992	1380	1129	1259	1851	1111	1030	4058	1537	1524	1317	1485	2107	1945	1882	1636	1502	2284	1850	1485	1088	1328	1022	2413	1150	1376	1083	1675	1652	1149	1101	1010	973	1208	2080	1575	1338	1421	1500	1258	1427	1442	1339	1697	1243	1232	1306	1474	1441	1566	1420	1341	2375	1957	1043	1762	1666	1516	2236	2054	1656	1768	3177	1450	1372	1104	2130	1749	1884	1704	1941
ENSG00000112337	SLC17A2	solute carrier family 17 member 2 [Source:HGNC Symbol;Acc:HGNC:10930]	0	0	0	0	0	0	0	0	0	3	6	1	0	0	0	0	0	0	0	0	1	0	1	2	0	0	0	0	0	0	0	0	0	0	0	0	0	0	0	0	0	0	0	0	0	0	0	0	0	0	0	0	0	0	0	0	0	0	0	0	0	0	0	1	0	0	0	0	0	0	0	0	0	0	0	0	0	0	0	0	3	0	0	0
ENSG00000112339	HBS1L	HBS1 like translational GTPase [Source:HGNC Symbol;Acc:HGNC:4834]	936	858	1065	682	1043	885	510	1207	1246	1453	1276	1084	697	783	1181	1194	1200	868	1188	697	1308	775	1147	880	1453	1290	1024	1384	1330	1273	1661	587	1294	835	1165	858	1588	1012	1188	911	2562	1604	1076	834	760	513	1132	1126	1241	1067	1163	1192	1196	1094	1096	1222	1251	1071	1119	1112	1186	1226	1245	1195	1090	1162	1008	994	1496	1485	1290	1000	1279	946	1591	1778	1016	1225	785	1099	1288	927	1761	1825
ENSG00000112343	TRIM38	tripartite motif containing 38 [Source:HGNC Symbol;Acc:HGNC:10059]	700	682	2056	727	1029	1581	579	1086	1123	2697	4174	1702	1589	596	900	1020	1153	974	1335	453	1154	174	1084	1378	2068	1357	1555	1127	1407	2039	1718	821	587	1595	946	1699	1449	1504	1560	710	839	512	1440	78	1065	1150	1244	1206	998	1903	937	1241	1166	1352	1783	918	872	1470	1653	1905	1241	1552	1383	805	1273	1575	559	772	1256	1007	1417	1466	1491	1172	1763	1750	1006	1394	700	1503	2777	382	1095	765
ENSG00000112357	PEX7	peroxisomal biogenesis factor 7 [Source:HGNC Symbol;Acc:HGNC:8860]	252	213	82	117	98	168	182	163	108	189	167	121	116	189	155	200	296	165	148	217	172	147	133	186	182	155	106	157	186	155	381	134	215	136	285	152	107	213	178	195	118	304	232	87	149	177	221	74	247	142	209	187	214	173	140	177	225	259	211	173	306	146	191	265	221	109	130	162	151	175	181	85	136	62	251	151	150	262	141	209	112	80	449	336
ENSG00000112365	ZBTB24	zinc finger and BTB domain containing 24 [Source:HGNC Symbol;Acc:HGNC:21143]	388	382	664	280	259	484	245	822	309	440	483	385	384	555	818	549	592	398	655	310	525	441	590	463	416	460	466	456	560	751	1283	492	784	732	611	440	486	452	498	635	708	560	425	400	223	195	415	422	458	532	597	607	647	445	511	552	555	484	451	517	454	734	548	415	490	468	928	724	495	416	369	354	504	422	1225	634	406	518	406	449	432	359	572	589
ENSG00000112367	FIG4	FIG4 phosphoinositide 5-phosphatase [Source:HGNC Symbol;Acc:HGNC:16873]	640	506	591	213	294	533	323	664	572	850	990	564	272	439	613	535	617	502	450	359	553	229	496	514	545	500	423	461	696	552	870	354	570	380	531	562	579	481	512	574	492	748	617	229	500	319	663	496	546	551	542	542	492	524	590	530	538	616	621	588	659	709	539	618	648	665	355	454	666	568	532	592	813	607	643	519	557	579	372	729	513	293	811	622
ENSG00000112378	PERP	PERP TP53 apoptosis effector [Source:HGNC Symbol;Acc:HGNC:17637]	2503	2016	690	455	116	4447	557	79	1196	960	802	2964	469	529	779	1111	2281	1478	1138	1279	603	1022	1146	5695	2144	974	666	1211	1531	704	1987	1149	1881	2574	1795	3097	847	6240	2351	1266	1403	745	4553	417	260	283	3797	1043	2525	929	1119	909	794	1129	3995	841	1253	3862	3194	4502	3084	2089	7037	3685	4616	1159	777	2128	303	827	923	603	158	216	926	2654	3499	1204	986	3041	844	1169	1199	16862
ENSG00000112379	ARFGEF3	ARFGEF family member 3 [Source:HGNC Symbol;Acc:HGNC:21213]	1621	3035	384	598	42	588	1108	1238	1573	2302	2148	237	355	774	2041	841	1635	1608	2882	1323	295	9725	5064	862	243	1127	154	672	8619	333	2585	893	1313	611	418	627	953	699	638	1704	132	1748	486	1744	389	319	375	437	438	457	648	731	727	350	642	1054	393	673	450	877	608	456	857	301	507	196	702	3101	187	194	493	112	71	155	232	31	1391	544	1096	523	213	11008	443	1384
ENSG00000112394	SLC16A10	solute carrier family 16 member 10 [Source:HGNC Symbol;Acc:HGNC:17027]	312	1496	134	852	707	267	167	35	1288	636	790	535	1412	416	348	201	630	414	537	296	379	287	287	159	325	363	816	350	89	189	636	897	1101	111	384	106	226	127	138	203	104	308	456	251	1121	991	549	82	203	252	220	250	267	194	228	310	184	445	155	105	700	323	112	330	461	699	67	121	214	333	295	889	731	730	496	1365	179	1081	272	614	82	260	688	205
ENSG00000112406	HECA	hdc homolog cell cycle regulator [Source:HGNC Symbol;Acc:HGNC:21041]	982	1488	2875	2148	1791	1244	1160	1049	2911	1638	1681	2064	3570	1328	1251	974	1260	1700	611	1292	1425	435	1371	1156	1139	1264	1978	1565	927	2374	2281	871	1180	854	974	1405	2505	1601	1728	1144	1137	913	929	357	1611	1645	903	1748	915	1870	1067	1153	981	1364	1848	1053	1207	956	911	1159	751	2783	1044	1163	953	1699	1033	979	1166	900	1809	2608	1205	1450	835	2118	1064	859	550	1347	1636	389	860	1052
ENSG00000112414	ADGRG6	adhesion G protein-coupled receptor G6 [Source:HGNC Symbol;Acc:HGNC:13841]	23	59	970	93	41	262	141	38	318	880	815	263	677	99	79	343	127	1560	114	179	407	11	219	96	385	2498	500	2711	127	271	50	896	224	49	25	149	569	95	233	34	9895	61	81	18	75	89	47	866	66	277	252	148	190	177	258	92	74	41	85	94	36	304	137	234	102	1521	384	42	358	98	97	130	127	103	121	368	174	79	31	164	1771	5	84	685
ENSG00000112419	PHACTR2	phosphatase and actin regulator 2 [Source:HGNC Symbol;Acc:HGNC:20956]	3188	2331	2375	1369	3367	3313	1486	5611	2238	2047	1889	2574	1876	1026	1492	3313	3117	2367	1758	2026	1809	509	2503	3380	1195	2298	1979	2402	1475	2638	1798	1690	2199	1479	3608	2222	2528	2880	2858	1397	4544	1739	2950	860	1222	1221	2838	2240	2254	3570	3611	3166	3172	4146	3110	3222	3640	4366	3269	2987	2324	2589	1863	3383	3020	1674	2022	1254	2341	3878	2986	3440	2770	1810	4341	2691	2078	5646	1117	1822	1794	685	3842	780
ENSG00000112425	EPM2A	EPM2A laforin glucan phosphatase [Source:HGNC Symbol;Acc:HGNC:3413]	259	499	242	137	117	202	176	155	109	483	565	311	119	317	466	322	266	138	229	255	108	199	351	180	314	160	204	183	202	286	454	204	235	249	283	189	137	183	261	240	158	484	198	347	93	36	221	542	242	163	353	267	277	212	126	307	247	203	170	202	189	244	187	183	157	117	314	291	481	210	198	224	249	319	465	215	161	177	238	178	75	311	268	399
ENSG00000112462	OR12D3	olfactory receptor family 12 subfamily D member 3 [Source:HGNC Symbol;Acc:HGNC:13963]	0	0	0	0	0	0	0	0	0	0	1	0	0	0	0	0	0	0	0	0	0	0	0	0	0	0	0	1	0	0	0	0	0	3	0	0	0	0	0	0	0	0	0	0	0	0	0	0	0	0	0	1	0	0	0	0	0	0	0	0	0	0	0	0	0	0	0	0	0	0	0	0	0	0	0	0	0	0	0	0	0	0	0	0
ENSG00000112473	SLC39A7	solute carrier family 39 member 7 [Source:HGNC Symbol;Acc:HGNC:4927]	2062	2544	1742	3137	2526	2008	2485	2792	2544	2088	1452	1548	2828	1439	1786	2051	2057	2191	1636	1848	2090	2642	2021	1704	2069	2498	3349	2945	2546	1559	2947	2610	2235	1693	2585	1697	3095	1523	1652	1686	2041	2166	1435	1527	2546	2317	1614	1555	2376	1625	2188	2271	2051	2367	1640	3130	2423	1699	2013	1859	1796	1291	1590	1976	1718	1675	2334	1448	2163	2659	2577	1947	1748	2509	1544	2470	1727	2043	1774	1716	2363	1553	1760	876
ENSG00000112486	CCR6	C-C motif chemokine receptor 6 [Source:HGNC Symbol;Acc:HGNC:1607]	0	8	699	3	49	88	36	84	39	27	29	70	131	11	132	17	45	34	7	4	41	7	51	85	24	18	20	24	17	589	62	3	46	20	18	109	32	154	317	36	9	34	98	10	112	89	31	81	43	248	24	24	28	43	267	26	31	110	102	101	44	606	112	39	152	27	10	7	48	46	30	16	54	31	20	33	146	40	4	104	53	4	14	6
ENSG00000112494	UNC93A	unc-93 homolog A (C. elegans) [Source:HGNC Symbol;Acc:HGNC:12570]	0	0	0	0	0	0	0	0	0	0	0	0	0	0	0	0	0	0	0	0	0	0	0	0	0	0	0	0	0	0	0	0	0	0	0	0	0	0	0	0	0	0	0	0	10	0	0	0	0	0	0	0	0	0	0	0	0	0	0	0	0	0	0	0	0	0	0	0	0	0	0	0	0	0	0	0	0	0	0	0	0	0	0	0
ENSG00000112499	SLC22A2	solute carrier family 22 member 2 [Source:HGNC Symbol;Acc:HGNC:10966]	0	0	0	0	1	0	0	0	1	10	37	3	2	0	0	0	0	1	0	0	1	0	2	0	1	0	0	4	3	5	0	0	0	5	0	0	0	0	0	0	0	0	0	0	10	0	0	14	3	3	3	2	0	1	0	0	0	0	0	2	0	0	0	0	0	2	2	0	6	0	0	0	0	0	2	0	0	0	0	0	2	0	2	0
ENSG00000112511	PHF1	PHD finger protein 1 [Source:HGNC Symbol;Acc:HGNC:8919]	2039	1862	1061	719	831	1303	1837	1416	1378	785	750	728	1050	1784	1980	1814	1898	1011	766	1644	691	820	1353	1227	730	734	752	532	1377	1487	3461	732	2612	553	2571	1368	982	1673	1224	1232	557	1206	1417	907	1047	796	1696	1008	1873	1649	1746	1662	1873	1692	1154	1657	1845	1616	1446	1349	1738	1243	1800	1510	1420	577	1242	930	1031	1021	1241	527	758	1090	1510	692	1140	1433	962	1312	1562	661	1619	346
ENSG00000112514	CUTA	cutA divalent cation tolerance homolog [Source:HGNC Symbol;Acc:HGNC:21101]	4002	5403	1419	1017	873	1397	2468	1858	1370	1600	1203	667	1583	2184	2470	1546	2846	1945	664	2286	1195	1009	1601	1545	1240	1282	1210	1404	2134	1273	4080	934	2054	702	1618	1291	937	1589	1566	2329	1479	1867	1519	1130	1000	849	1570	911	2660	1321	1686	1559	1487	1756	1385	1750	2043	1710	1733	1521	2445	1190	2098	1544	1708	1149	971	1841	1370	1504	1156	701	1161	1327	1364	1026	1623	1511	2468	1529	1388	1050	2250	1321
ENSG00000112530	PACRG	parkin coregulated [Source:HGNC Symbol;Acc:HGNC:19152]	0	96	5	1	6	15	14	159	5	50	30	9	3	36	126	62	14	5	12	27	19	11	21	20	13	1	11	8	40	28	67	6	60	27	38	14	3	17	25	42	9	33	18	16	0	0	15	7	22	22	60	44	39	53	7	43	72	26	34	21	37	15	12	23	19	2	21	37	9	17	22	7	0	11	12	4	11	19	20	17	3	13	5	6
ENSG00000112531	QKI	QKI KH domain containing RNA binding [Source:HGNC Symbol;Acc:HGNC:21100]	1149	2962	3582	3962	7439	2778	1719	5055	4934	6137	5302	5606	6595	1247	1946	2187	2000	3569	1690	1153	5513	1527	2455	1701	3616	4418	5544	6176	2057	3119	1631	2995	1561	1651	1834	2287	4596	1306	2614	999	4713	2015	2158	1971	2509	2547	2437	4933	1941	2807	2252	2486	2363	2309	3136	2183	1954	1773	1821	1985	1700	3036	1485	2176	1826	7737	2340	941	3495	1876	2464	6185	6389	6724	1792	7854	3200	2192	1037	3075	4516	1773	1641	2338
ENSG00000112539	C6orf118	chromosome 6 open reading frame 118 [Source:HGNC Symbol;Acc:HGNC:21233]	0	0	0	0	8	0	0	12	0	0	0	1	4	2	0	4	0	1	3	1	1	9	5	2	2	1	10	0	3	4	5	0	3	5	2	2	0	0	10	0	7	0	0	4	0	0	0	0	2	3	4	27	17	6	0	10	8	2	2	4	0	0	0	1	0	0	0	0	0	8	4	2	0	0	0	0	0	2	2	2	0	2	0	9
ENSG00000112541	PDE10A	phosphodiesterase 10A [Source:HGNC Symbol;Acc:HGNC:8772]	442	81	272	67	2432	301	515	144	116	194	169	581	358	171	54	1192	1112	1401	281	866	1116	3182	224	484	127	270	499	81	219	459	180	102	935	180	949	455	49	180	610	29	1168	833	229	2837	306	230	587	251	847	734	1134	1470	974	897	295	1300	618	565	646	593	217	681	73	737	390	75	441	134	879	985	778	721	1010	1049	1678	382	289	513	118	168	434	2276	2321	1248
ENSG00000112559	MDFI	MyoD family inhibitor [Source:HGNC Symbol;Acc:HGNC:6967]	8	22	57	2278	424	236	27	1397	186	43	61	492	1254	13	16	42	25	58	15	16	1568	35	781	300	116	1051	1760	736	40	40	13	252	18	44	20	255	518	156	137	13	35	5	76	33	473	531	35	122	60	41	42	80	36	33	155	21	31	36	76	88	20	64	126	164	98	12	56	17	51	33	55	408	155	186	36	1265	343	20	9	82	95	26	12	1107
ENSG00000112561	TFEB	transcription factor EB [Source:HGNC Symbol;Acc:HGNC:11753]	716	887	1000	546	333	624	653	341	285	446	619	695	992	573	977	865	544	505	408	581	530	246	529	569	449	575	438	428	325	1042	723	151	465	377	633	706	742	746	698	626	148	667	736	225	482	602	671	584	841	775	857	706	706	648	552	883	767	673	780	736	823	918	594	645	590	407	461	562	581	891	716	365	746	792	544	646	623	591	456	508	242	131	648	297
ENSG00000112562	SMOC2	SPARC related modular calcium binding 2 [Source:HGNC Symbol;Acc:HGNC:20323]	8	279	677	244	1328	493	452	13	16	405	368	2949	462	1684	1887	4602	109	201	306	233	307	226	616	797	578	112	856	138	88	983	94	138	114	161	487	488	18	282	737	589	18	59	141	1274	843	938	21	3454	1612	864	4887	1746	1420	805	740	7716	6995	381	660	512	196	231	217	307	362	12	699	177	305	380	316	2221	521	391	119	179	229	362	3324	137	131	1405	72	50
ENSG00000112576	CCND3	cyclin D3 [Source:HGNC Symbol;Acc:HGNC:1585]	1651	3350	2793	1054	1009	2393	2385	1169	670	1676	1270	1049	2599	2303	2636	1288	2216	1636	538	1579	1196	861	1621	2016	494	1344	1796	923	1915	1854	1470	2578	2546	679	1288	1637	2124	2652	1731	2530	617	1419	2659	509	1232	1115	2203	1321	2275	1059	1324	1008	1108	989	1297	1267	1316	2084	1981	1791	3186	3260	1710	2404	2050	681	1216	1603	2705	816	724	1360	1404	1543	1138	1868	1429	1920	1832	2185	1907	540	1295	565
ENSG00000112578	BYSL	bystin like [Source:HGNC Symbol;Acc:HGNC:1157]	198	279	432	527	230	178	247	250	283	253	201	315	354	208	384	157	193	354	199	262	452	199	220	244	368	496	344	554	306	202	456	206	191	209	193	149	615	235	216	314	724	388	166	132	232	230	137	161	178	196	168	214	193	180	187	245	247	169	140	185	173	276	351	179	157	362	220	426	248	124	111	180	261	350	172	486	262	114	251	289	293	131	263	671
ENSG00000112584	FAM120B	family with sequence similarity 120B [Source:HGNC Symbol;Acc:HGNC:21109]	944	1210	1181	1289	906	1351	884	1446	975	1647	1636	1212	1249	1020	1379	1604	1066	1047	1335	768	1338	803	1133	1085	1161	843	1459	1005	1615	1327	1838	1069	1368	937	1511	1229	851	1094	1205	991	1336	1369	1312	1069	565	531	1132	1123	1190	1299	1517	1588	1509	1396	1084	1582	1354	1136	1194	1279	1057	1380	976	1230	1058	947	1041	1006	1265	1416	1326	1033	1210	802	1625	959	1052	1216	913	990	994	855	1274	952
ENSG00000112592	TBP	TATA-box binding protein [Source:HGNC Symbol;Acc:HGNC:11588]	244	228	229	175	200	253	177	369	214	318	316	246	176	234	309	270	262	247	199	158	300	142	251	239	307	231	360	258	343	251	417	174	330	201	265	241	321	245	236	217	401	283	223	151	167	160	279	214	265	231	270	329	287	280	210	307	349	229	255	286	253	321	250	256	234	224	205	254	239	212	187	217	261	278	330	259	215	210	235	264	229	142	284	258
ENSG00000112599	GUCA1B	guanylate cyclase activator 1B [Source:HGNC Symbol;Acc:HGNC:4679]	0	22	31	7	6	22	9	19	11	25	17	18	19	22	45	30	26	15	19	13	38	13	30	13	22	9	15	19	30	24	124	5	49	10	40	18	33	20	19	25	49	18	19	20	28	0	21	19	25	14	19	22	45	20	14	21	19	21	13	16	14	35	17	10	13	12	23	47	43	9	26	20	24	42	47	20	10	28	41	33	48	23	36	28
ENSG00000112619	PRPH2	peripherin 2 [Source:HGNC Symbol;Acc:HGNC:9942]	0	30	65	185	9	17	232	243	1	15	17	45	7	289	12	39	2	54	11	477	17	11	335	27	29	35	81	87	25	57	27	23	104	21	259	41	30	16	79	4	2	17	11	16	19	36	13	69	170	123	39	110	83	72	43	78	19	17	79	62	13	40	12	10	54	3	64	18	33	251	183	107	31	52	84	9	17	14	10	20	14	13	97	2
ENSG00000112624	BICRAL	BRD4 interacting chromatin remodeling complex associated protein like [Source:HGNC Symbol;Acc:HGNC:21111]	1545	1122	1272	618	717	1355	576	971	625	634	756	862	812	858	1473	1556	1682	771	810	642	625	932	1623	1363	980	694	869	611	1665	1714	1847	1034	1921	638	1923	1208	707	1431	1396	738	527	1389	1444	1139	639	726	1460	1408	1272	1756	1648	1708	1914	1686	1248	1517	1560	1497	1558	1438	1256	1583	1388	1440	1285	688	795	969	1117	1313	1113	931	749	689	2997	749	1091	1907	671	1301	763	872	1331	1257
ENSG00000112640	PPP2R5D	protein phosphatase 2 regulatory subunit B'delta [Source:HGNC Symbol;Acc:HGNC:9312]	799	1232	1328	1424	966	769	1060	1258	980	829	733	776	1378	884	1226	796	849	1093	677	868	1183	629	830	799	854	1290	1128	1207	895	949	1586	622	1005	708	994	692	1352	763	796	932	1530	952	750	453	454	531	729	1009	902	799	849	886	853	841	829	846	920	815	745	790	821	769	825	806	778	1062	834	867	836	730	644	852	1174	1491	830	1076	697	729	811	1198	1157	552	1240	909
ENSG00000112651	MRPL2	mitochondrial ribosomal protein L2 [Source:HGNC Symbol;Acc:HGNC:14056]	350	1019	470	380	254	335	410	549	349	330	272	310	408	402	592	389	424	404	215	395	466	348	380	328	406	406	393	463	394	340	778	268	513	274	450	324	652	335	304	387	662	676	330	218	176	124	407	336	522	311	432	431	422	361	280	473	555	347	344	365	490	316	421	393	351	321	364	338	427	331	297	259	520	556	404	484	301	336	401	381	430	190	514	513
ENSG00000112655	PTK7	protein tyrosine kinase 7 (inactive) [Source:HGNC Symbol;Acc:HGNC:9618]	1598	132	1048	3240	7967	5085	982	4368	6434	362	504	2127	3174	508	1585	1732	1551	956	1270	713	2954	591	3152	2897	3819	4073	6978	10501	2373	1235	1177	1527	4255	2295	2163	2704	2481	2914	1861	814	3690	1029	2433	638	3157	2901	2213	266	1859	1529	1691	1918	1367	1889	1740	1654	2150	1685	2050	1843	1503	1741	2235	3708	2487	530	1050	750	396	1087	611	2064	508	607	2236	3506	1812	2462	918	1659	674	355	1992	1455
ENSG00000112658	SRF	serum response factor [Source:HGNC Symbol;Acc:HGNC:11291]	700	558	1759	1826	1909	816	884	1674	820	777	588	1265	1309	583	677	1357	1159	1218	547	952	964	1011	1180	1053	923	1502	1109	1541	782	3073	861	1321	2931	599	1040	990	2072	1042	1054	428	1000	1152	752	666	973	991	751	2072	1017	5541	1744	1134	1858	7418	957	2372	1284	743	902	967	755	1150	929	923	717	754	684	421	684	1161	1165	866	727	905	892	1491	748	611	377	643	827	426	577	1056
ENSG00000112659	CUL9	cullin 9 [Source:HGNC Symbol;Acc:HGNC:15982]	1507	1254	1664	1090	530	1323	1287	1257	578	1297	1623	1201	993	1741	2717	1648	1445	1223	1244	1084	1027	824	1424	1285	1638	881	1377	864	2298	1369	3799	863	1988	1506	1520	1659	914	1601	1389	1816	789	1509	1628	755	1232	955	1644	741	1426	1501	1431	1439	1712	1460	1002	1486	1464	1722	1390	1337	1545	1683	1297	1395	1455	836	1092	1720	1589	910	737	740	1185	1121	1541	883	1351	1409	1441	1204	1290	465	1692	1001
ENSG00000112667	DNPH1	2'-deoxynucleoside 5'-phosphate N-hydrolase 1 [Source:HGNC Symbol;Acc:HGNC:21218]	366	858	307	301	80	203	427	399	214	436	390	211	246	487	483	198	384	385	165	556	460	264	178	214	511	222	316	394	294	309	680	126	283	234	327	224	346	250	253	440	453	592	188	141	306	301	157	237	317	213	255	212	213	267	216	200	304	240	166	213	288	255	300	133	268	401	328	367	420	165	165	167	282	360	194	231	262	167	396	303	297	172	608	415
ENSG00000112679	DUSP22	dual specificity phosphatase 22 [Source:HGNC Symbol;Acc:HGNC:16077]	693	1833	1552	457	424	722	605	735	439	835	1070	1103	610	882	1398	984	1375	736	439	665	955	485	954	847	1071	575	653	773	1257	976	2251	694	1450	952	1006	1003	651	786	887	855	491	783	684	248	565	726	575	1076	813	1029	988	1055	805	766	799	689	695	726	703	840	600	1059	743	606	643	710	868	760	821	575	514	1032	844	689	1041	605	796	611	420	791	725	248	672	687
ENSG00000112685	EXOC2	exocyst complex component 2 [Source:HGNC Symbol;Acc:HGNC:24968]	1012	733	1345	721	1396	943	788	1141	607	838	965	1037	730	857	983	1094	971	1039	767	745	575	507	712	972	893	1069	722	1298	1124	1168	1851	850	1226	619	904	918	1140	923	1062	886	1382	1048	945	529	741	478	911	843	854	973	1060	998	1034	1026	1043	884	924	1031	932	968	851	1193	917	916	848	1064	716	868	1239	813	629	646	1186	741	1286	1134	998	887	748	1037	1040	502	1341	900
ENSG00000112695	COX7A2	cytochrome c oxidase subunit 7A2 [Source:HGNC Symbol;Acc:HGNC:2288]	1423	2654	565	1054	775	579	1018	1222	1104	914	600	666	722	869	1521	665	1290	637	555	978	1353	826	856	803	862	1199	794	1163	909	873	1672	874	888	973	720	620	1339	744	743	1373	1094	1736	675	636	445	460	733	1123	1269	643	873	782	673	831	660	947	1063	697	739	747	1213	670	919	916	796	1249	1287	938	1831	1533	1462	789	1728	1337	1053	1252	867	682	1462	1326	847	1007	1441	2205
ENSG00000112697	TMEM30A	transmembrane protein 30A [Source:HGNC Symbol;Acc:HGNC:16667]	3865	3094	3513	3319	5138	6483	3669	2958	4740	3211	2439	3783	5436	2744	3353	4077	4484	4207	3647	3055	3244	2303	5022	5534	3957	5613	3860	4437	5674	4071	6125	5198	4771	2426	4421	4045	4811	5575	4560	3156	4892	4167	5003	1802	2880	2901	5819	4069	4361	3383	4327	4224	3911	4128	5060	4273	4329	5559	5530	6030	5054	4901	3966	6690	5827	5503	2997	2667	3336	5623	4501	4589	3786	2653	5303	5745	3735	5465	2875	5502	5356	2455	4911	4168
ENSG00000112699	GMDS	GDP-mannose 46-dehydratase [Source:HGNC Symbol;Acc:HGNC:4369]	373	176	544	888	236	235	201	424	334	320	437	421	422	212	355	333	211	329	477	275	408	126	219	257	325	352	361	600	302	317	360	456	495	221	211	352	607	238	276	270	393	487	247	137	325	407	183	424	233	221	266	241	207	234	239	275	213	241	186	234	268	208	284	208	257	287	167	269	346	266	169	236	264	360	181	376	398	117	183	260	242	124	191	292
ENSG00000112701	SENP6	SUMO1/sentrin specific peptidase 6 [Source:HGNC Symbol;Acc:HGNC:20944]	1933	2200	2026	1937	1896	3184	1417	3818	2192	1515	2017	2322	1509	2308	3530	3307	3419	2068	2331	1876	2497	1238	3367	2620	2199	2119	1999	2132	3620	2808	3322	2180	3916	1745	3862	2628	2236	2912	2857	1826	2523	3616	3377	2108	1074	991	3757	2720	2711	3144	3527	3208	3603	3268	2848	3470	3373	3236	3152	2936	2682	2779	2406	3099	2907	2389	2363	2233	2943	3825	3943	2097	2311	2899	6479	3084	2732	4503	1861	3003	2725	2021	3837	3412
ENSG00000112706	IMPG1	interphotoreceptor matrix proteoglycan 1 [Source:HGNC Symbol;Acc:HGNC:6055]	16	0	0	17	6	22	4	36	14	6	23	26	5	13	28	15	23	14	47	0	10	2	34	27	46	6	13	17	63	4	33	14	13	209	11	28	5	46	24	11	9	18	48	12	10	0	37	9	8	14	11	19	13	11	35	7	3	28	29	38	14	10	24	23	27	9	8	16	14	11	10	15	11	0	25	10	26	31	18	24	39	5	20	29
ENSG00000112715	VEGFA	vascular endothelial growth factor A [Source:HGNC Symbol;Acc:HGNC:12680]	8133	5241	1561	20405	12810	11897	4106	19022	39003	4122	6397	2071	2376	5010	3328	22950	10063	4239	17654	8418	2528	18599	10942	4975	3261	10853	5654	2783	9888	6740	16273	13911	15778	4312	15538	5193	1714	4541	5972	5155	2045	7780	9940	7741	13813	13317	14728	1980	11545	9450	20103	15363	17692	11504	5245	14509	12870	7759	8307	6140	7055	3311	4679	9289	5250	6681	17614	8343	8018	18425	37569	1681	5693	9232	17809	4128	10442	17269	3720	6174	11716	8291	9168	6267
ENSG00000112739	PRPF4B	pre-mRNA processing factor 4B [Source:HGNC Symbol;Acc:HGNC:17346]	951	1232	1509	1271	1474	1960	910	2459	2007	1523	2034	1843	814	1396	2281	1966	1904	923	1758	911	1981	882	1897	1888	2206	1517	1829	1752	2502	2408	2534	1783	2461	1423	2030	1640	1684	1815	1910	1426	2271	2226	1851	1089	843	938	2193	1461	1581	1939	2040	2026	2097	2081	1963	2207	2240	1920	1935	1879	1782	2501	1925	2002	1787	1958	1584	1583	2309	2166	2181	1922	1886	1337	2853	2428	2280	2212	1462	1974	2518	1119	2517	2467
ENSG00000112742	TTK	TTK protein kinase [Source:HGNC Symbol;Acc:HGNC:12401]	61	59	242	233	335	25	16	259	372	283	160	169	238	16	100	12	45	519	239	15	748	92	76	55	690	601	493	926	187	150	78	84	43	285	8	38	810	25	95	65	1385	50	18	36	28	36	31	19	14	39	20	17	9	12	62	16	8	24	43	44	21	42	78	65	41	600	55	71	270	21	12	127	362	237	56	761	84	101	47	269	438	49	51	410
ENSG00000112759	SLC29A1	solute carrier family 29 member 1 (Augustine blood group) [Source:HGNC Symbol;Acc:HGNC:11003]	1355	3072	1242	2352	750	1051	1407	802	3454	1216	1509	1128	3734	1547	2120	1006	1505	1786	752	497	877	750	1175	1139	828	1286	726	861	908	841	2956	378	717	644	650	1088	2341	1591	960	1181	864	628	1158	387	797	902	1166	1997	1368	839	1104	828	827	1077	843	1035	1254	1151	1042	872	1206	809	1018	1098	918	1166	546	1462	1102	485	344	803	938	1070	524	1108	744	697	1553	1124	712	161	779	599
ENSG00000112761	WISP3	WNT1 inducible signaling pathway protein 3 [Source:HGNC Symbol;Acc:HGNC:12771]	16	30	5	5	27	17	9	240	11	10	15	30	7	25	47	30	44	9	22	14	31	13	38	17	15	23	12	12	41	15	48	21	42	10	41	12	11	17	20	22	31	26	24	6	0	0	19	37	23	19	23	20	36	30	27	41	23	37	35	26	31	28	43	27	21	16	23	41	48	22	16	13	19	11	62	30	47	55	36	43	29	13	38	307
ENSG00000112763	BTN2A1	butyrophilin subfamily 2 member A1 [Source:HGNC Symbol;Acc:HGNC:1136]	229	352	811	585	761	480	308	771	1079	567	606	706	773	272	427	460	431	563	383	229	895	141	538	404	470	880	585	874	535	569	739	364	537	326	452	587	899	498	551	265	567	280	492	138	500	513	583	709	393	643	405	448	516	389	662	456	437	445	506	541	473	711	447	615	497	748	284	256	664	375	764	660	432	473	580	799	533	492	273	893	1268	215	416	390
ENSG00000112769	LAMA4	laminin subunit alpha 4 [Source:HGNC Symbol;Acc:HGNC:6484]	875	1510	4595	12574	11048	1437	3887	2360	8069	2328	2482	4990	9516	956	716	1835	1369	5017	568	1193	8776	1574	2427	1840	1399	5711	10298	3126	1087	1318	809	3698	1433	1385	1031	1406	7673	1453	2009	298	791	732	1254	1165	4074	4086	1242	7883	850	1186	1592	1857	1868	2043	2231	1570	1122	1097	1369	1160	844	978	1089	3235	1122	2982	1908	456	3038	1289	1260	9079	3771	3907	879	6176	2567	1268	461	1234	3226	555	333	519
ENSG00000112773	FAM46A	family with sequence similarity 46 member A [Source:HGNC Symbol;Acc:HGNC:18345]	381	367	505	4829	1238	915	379	260	2244	641	624	899	1246	136	389	1842	2737	556	340	335	2919	305	958	1571	716	579	2025	1991	919	859	182	1285	571	791	504	1064	1045	887	1000	223	1159	684	652	242	1343	1115	397	1051	643	777	2037	793	591	1124	2184	2377	2384	722	948	1091	524	722	774	705	996	907	272	104	647	1816	1357	925	1246	1234	695	710	831	905	144	561	4071	283	326	1132
ENSG00000112782	CLIC5	chloride intracellular channel 5 [Source:HGNC Symbol;Acc:HGNC:13517]	404	235	225	54	87	2730	225	79	31	74	102	549	217	507	873	924	613	142	303	186	200	36	269	633	1445	78	272	185	216	957	95	359	193	190	230	1329	92	215	553	563	31	150	680	29	84	71	309	858	846	1176	917	439	392	800	1155	1078	1210	659	556	669	533	433	1560	788	1084	80	82	95	251	40	39	146	177	165	66	44	232	218	42	171	118	19	30	58
ENSG00000112787	FBRSL1	fibrosin like 1 [Source:HGNC Symbol;Acc:HGNC:29308]	1202	909	1867	1182	732	1112	1623	1140	793	1197	1109	1089	906	1385	1599	1217	1013	1453	1907	1301	1440	1311	1111	1218	1153	960	896	973	1302	1017	1320	888	1298	1638	1201	1473	681	1399	1020	1438	1524	1471	1364	1555	1037	991	1204	743	953	1087	1156	1219	1209	947	782	1076	1042	1036	1071	1024	1002	1357	801	1066	920	365	1178	1042	808	730	603	579	731	617	896	746	870	825	1223	621	693	759	1154	1161
ENSG00000112796	ENPP5	ectonucleotide pyrophosphatase/phosphodiesterase 5 (putative) [Source:HGNC Symbol;Acc:HGNC:13717]	1301	1115	39	26	24	824	884	656	53	54	161	109	29	1385	1177	1262	2071	219	1264	1212	36	330	1030	831	547	4	290	73	1386	781	1529	248	1987	793	2184	622	19	979	909	1448	3	1043	1348	151	537	407	1891	136	1367	949	1524	1129	1078	1112	757	818	1406	1923	1237	1119	1592	654	668	1473	1744	13	1082	452	442	3902	3096	108	9	11	1450	34	861	2277	708	2786	84	269	2308	108
ENSG00000112799	LY86	lymphocyte antigen 86 [Source:HGNC Symbol;Acc:HGNC:16837]	0	0	259	72	89	114	70	12	52	201	228	130	457	47	39	4	42	113	7	12	71	16	26	52	98	181	170	105	19	239	17	34	3	12	4	74	185	52	137	54	19	19	44	5	186	248	15	62	34	77	10	22	13	8	100	6	11	31	44	47	30	212	63	67	75	328	12	8	107	15	16	177	232	124	5	260	73	10	25	135	67	10	18	28
ENSG00000112812	PRSS16	protease serine 16 [Source:HGNC Symbol;Acc:HGNC:9480]	495	602	9	39	6	131	163	291	0	100	103	38	12	44	325	303	438	61	319	148	81	55	248	156	208	3	61	18	617	245	869	240	735	308	1087	162	7	146	170	309	9	436	138	55	38	18	167	32	348	390	366	343	380	414	186	422	402	284	193	218	220	69	258	225	260	12	84	271	2	692	510	12	4	11	373	20	197	518	254	259	53	64	324	197
ENSG00000112818	MEP1A	meprin A subunit alpha [Source:HGNC Symbol;Acc:HGNC:7015]	0	0	13	0	2	21	5	0	10	2	7	5	3	5	0	0	0	2	2	1	1	0	1	3	0	2	1	1	7	7	2	0	1	0	0	5	8	0	1	8	0	0	5	0	19	18	3	6	0	4	3	3	0	1	5	0	1	6	1	4	2	35	5	5	5	0	3	0	0	0	0	3	6	0	0	0	2	0	0	3	22	2	0	2459
ENSG00000112837	TBX18	T-box 18 [Source:HGNC Symbol;Acc:HGNC:11595]	23	37	302	254	1582	142	9	5	104	69	98	399	1695	17	30	126	6	29	33	106	1421	118	180	47	86	1174	1075	800	227	70	3	28	2	293	4	67	1941	36	92	3	512	5	123	37	139	177	7	1178	41	98	78	120	152	131	175	31	63	53	69	71	11	37	79	58	60	638	20	12	143	73	35	282	83	144	6	712	125	7	10	71	158	5	0	26
ENSG00000112851	ERBIN	erbb2 interacting protein [Source:HGNC Symbol;Acc:HGNC:15842]	2724	3145	3819	3137	3646	4394	3148	3498	4837	4811	5053	3471	2968	4890	4225	3835	4797	2904	2594	4325	3893	2925	3906	4599	6510	2949	3352	4895	4139	4669	4628	5013	4143	7007	3996	3573	3299	4331	4560	5068	5532	3500	4444	4510	1658	1663	4425	2912	3600	3864	3950	3518	3800	3561	4366	3557	3263	4505	4691	4173	3841	5076	3643	4347	4427	5245	6305	5141	4774	5003	5820	4058	3505	3187	5255	4195	4118	5062	4999	4329	5675	5098	4164	4338
ENSG00000112852	PCDHB2	protocadherin beta 2 [Source:HGNC Symbol;Acc:HGNC:8687]	8	44	39	916	50	196	28	538	621	93	185	120	392	3	39	41	25	118	580	16	299	21	86	137	468	311	328	391	369	54	469	274	199	292	52	21	342	65	49	62	283	157	89	18	213	230	21	79	167	45	42	56	23	46	92	77	48	42	26	60	8	78	528	38	27	250	389	84	22	103	74	176	35	52	72	145	299	169	23	115	411	5	6	13
ENSG00000112855	HARS2	histidyl-tRNA synthetase 2 mitochondrial [Source:HGNC Symbol;Acc:HGNC:4817]	617	1005	423	697	390	548	720	599	617	665	726	553	469	966	1117	545	565	449	413	574	550	488	493	470	609	480	536	329	590	500	983	664	682	921	559	508	395	485	560	1036	566	755	500	509	426	390	531	467	563	403	503	535	526	368	464	498	580	541	567	586	616	580	670	560	501	551	768	1006	979	432	489	466	638	443	473	521	489	462	684	603	630	439	586	890
ENSG00000112874	NUDT12	nudix hydrolase 12 [Source:HGNC Symbol;Acc:HGNC:18826]	480	462	82	69	174	519	569	985	220	362	408	235	155	992	1022	454	1124	201	237	1386	452	242	699	424	480	204	223	131	534	429	784	877	1118	1131	795	371	160	506	432	1177	294	964	634	428	195	107	795	291	615	385	560	584	762	644	420	509	629	589	794	670	906	376	522	783	360	318	904	896	982	1303	793	242	331	144	871	161	453	544	939	601	174	899	1631	1084
ENSG00000112877	CEP72	centrosomal protein 72 [Source:HGNC Symbol;Acc:HGNC:25547]	145	272	337	113	92	141	277	351	144	182	197	194	152	410	471	333	276	229	1310	196	212	405	271	186	1459	380	231	189	242	295	330	443	274	604	344	181	183	205	179	439	368	386	184	177	93	71	213	172	197	325	279	411	403	410	159	422	420	214	182	214	150	214	149	178	195	275	246	539	422	228	146	169	184	196	184	187	229	234	291	156	210	191	286	284
ENSG00000112893	MAN2A1	mannosidase alpha class 2A member 1 [Source:HGNC Symbol;Acc:HGNC:6824]	1986	1899	2604	2091	2243	1608	9019	3229	2636	4370	4113	3275	3694	2940	1777	2221	1467	4330	1669	6516	1465	1244	2482	2547	3914	3540	4903	3423	1947	2920	3903	1880	2602	6509	1734	2482	4387	2095	2329	7298	7792	2653	1198	1635	2333	2264	1072	1701	982	2265	2235	1541	1467	1983	2392	1625	1897	1345	1608	1563	873	1881	2159	1301	1344	9075	2614	6583	4233	2247	1914	4296	2823	2118	5815	3822	2059	1741	3759	2284	3353	3362	1009	4083
ENSG00000112902	SEMA5A	semaphorin 5A [Source:HGNC Symbol;Acc:HGNC:10736]	282	536	3655	2665	11668	1239	1144	1063	4124	654	588	1112	4722	561	384	830	305	2147	200	966	799	909	1043	1238	1251	1205	3197	3553	758	1165	234	585	328	989	172	743	1860	968	1045	449	5835	217	518	615	1426	1398	237	1676	444	1042	629	676	731	499	873	383	460	515	810	673	391	1461	1065	1039	416	4897	704	363	968	786	485	1001	943	1070	154	1323	524	451	199	513	975	79	63	497
ENSG00000112936	C7	complement C7 [Source:HGNC Symbol;Acc:HGNC:1346]	0	74	4181	47	76	5978	3	3	9	248	496	1641	368	3	519	2145	3	486	671	1980	194	583	2313	2215	1305	611	12	77	771	5132	8	112	3	1311	0	3736	8	1136	4909	12	35	3	1266	124	1037	849	13	6902	751	4760	2281	1954	2761	5487	3750	1864	4282	1477	1973	4568	193	9576	882	156	2364	16	17	71	576	1100	1140	589	206	93	5	107	700	4	36	297	662	0	2	33
ENSG00000112941	PAPD7	poly(A) RNA polymerase D7 non-canonical [Source:HGNC Symbol;Acc:HGNC:16705]	617	345	983	1162	816	654	612	692	1046	1167	1475	878	707	1039	1344	676	628	952	999	815	920	570	618	717	1967	1106	817	781	670	769	1151	766	774	1138	782	853	1001	735	679	839	1384	695	701	858	658	726	551	614	557	823	622	711	617	650	677	735	663	555	620	708	574	680	664	598	521	996	776	917	1209	525	468	527	605	648	552	817	620	630	750	717	1226	556	574	945
ENSG00000112964	GHR	growth hormone receptor [Source:HGNC Symbol;Acc:HGNC:4263]	343	704	82	676	117	93	174	524	333	153	250	221	1056	31	115	448	21	42	262	268	298	160	112	180	333	31	150	23	76	247	41	50	23	36	233	107	14	51	124	88	36	347	39	261	102	160	33	466	126	277	437	345	449	441	139	485	488	81	151	162	30	72	41	106	72	424	416	41	393	298	189	210	76	31	316	55	78	87	57	33	29	523	27	46
ENSG00000112972	HMGCS1	3-hydroxy-3-methylglutaryl-CoA synthase 1 [Source:HGNC Symbol;Acc:HGNC:5007]	746	990	789	444	2991	509	1214	1105	704	720	736	842	658	1504	2090	845	705	558	1399	1748	842	948	758	537	4740	841	664	909	670	986	1493	1178	727	1366	743	541	1269	666	816	1721	1047	1403	836	1052	611	690	915	609	870	1225	931	935	898	1072	908	1171	1078	894	713	793	920	776	520	773	697	7644	1795	1672	1356	1731	1377	470	827	658	1271	1322	965	935	1942	1131	944	1381	1061	1237
ENSG00000112977	DAP	death associated protein [Source:HGNC Symbol;Acc:HGNC:2672]	6825	2896	2957	2142	1935	2757	3174	2607	2194	4051	3295	1902	2954	1685	3064	2131	3271	4467	4159	3992	1850	5594	3075	2715	5140	4573	2999	4298	3406	2109	4108	3242	2684	3044	3504	3132	4916	2667	2904	2713	3410	2548	3135	4484	2370	2353	3092	2302	4098	2154	2334	2460	2205	2590	2628	2726	2772	3183	3537	2808	3731	1906	2174	2923	3394	4433	3389	2561	4004	2838	2656	2203	2821	3290	2211	2949	2136	3807	1945	2321	2862	3449	3612	1003
ENSG00000112981	NME5	NME/NM23 family member 5 [Source:HGNC Symbol;Acc:HGNC:7853]	77	191	5	6	20	140	266	274	2	112	130	0	4	457	439	186	185	26	80	312	15	204	158	115	24	6	20	6	171	83	394	14	234	142	289	109	8	84	115	421	5	249	167	212	28	0	209	62	149	117	215	181	176	181	100	199	173	194	182	183	207	84	119	130	172	34	349	431	366	216	198	11	6	11	283	11	123	315	427	230	14	326	323	69
ENSG00000112983	BRD8	bromodomain containing 8 [Source:HGNC Symbol;Acc:HGNC:19874]	693	748	694	572	553	1097	664	2218	748	893	978	728	607	1161	1980	1146	1137	631	689	713	952	780	1099	948	1314	488	761	558	1626	854	1458	863	2099	1280	1442	1089	608	1022	836	1194	1161	1026	1235	960	362	549	1464	728	990	1039	1151	1077	1166	1108	1012	1201	1425	1045	1234	1081	1266	1023	1103	1349	1106	662	1282	1110	1373	865	681	802	746	792	1376	750	953	1245	1041	1341	1228	1381	951	852
ENSG00000112984	KIF20A	kinesin family member 20A [Source:HGNC Symbol;Acc:HGNC:9787]	46	52	432	329	418	56	96	368	532	480	289	137	770	54	158	33	102	796	177	58	685	174	153	77	870	453	637	806	403	226	114	187	86	634	43	60	708	37	109	164	1153	39	43	120	65	36	53	64	55	77	24	37	33	20	105	28	20	31	61	52	27	56	119	144	56	840	126	113	640	38	57	195	527	494	94	581	152	181	112	302	194	182	75	291
ENSG00000112992	NNT	nicotinamide nucleotide transhydrogenase [Source:HGNC Symbol;Acc:HGNC:7863]	4565	10798	1388	1903	1132	1355	7959	2715	1905	5755	4587	1295	1399	6354	7716	2349	2963	1545	6116	6338	2336	2496	2108	1868	4668	1209	2187	1846	2528	2029	4673	4015	2751	3673	1639	1590	1622	1889	1769	7659	1723	10282	1578	5154	954	1009	2089	1403	2569	1909	2567	1999	2160	2265	1931	2458	2397	2098	1726	1941	2136	1573	1680	1804	2030	955	9138	4582	11887	3706	2834	1517	5841	4894	3273	1624	2131	2502	7629	1897	589	4297	2891	2208
ENSG00000112996	MRPS30	mitochondrial ribosomal protein S30 [Source:HGNC Symbol;Acc:HGNC:8769]	1339	3072	858	855	804	962	2422	1361	1139	1542	1441	941	971	2698	2634	1378	1408	1268	951	2162	964	1453	1532	1190	1765	966	1095	1157	1468	1116	2497	993	1382	1496	1527	887	1230	1346	1264	2983	3022	4067	1283	2161	797	478	1186	799	1197	1067	1428	1355	1251	1161	1209	1467	1235	1462	1240	1184	1345	1005	1399	1140	1298	1182	2750	3011	2826	1597	1305	791	1243	1594	2267	1467	1169	1621	3657	1336	1290	2075	1580	2586
ENSG00000113013	HSPA9	heat shock protein family A (Hsp70) member 9 [Source:HGNC Symbol;Acc:HGNC:5244]	6170	16566	3556	4212	3659	3259	16950	6054	5097	13042	11819	2660	4080	13214	11231	3748	4170	4243	4772	18719	9008	10473	4296	3272	5195	4224	2907	4359	4700	3804	10916	5729	4181	11139	4835	2486	4047	3536	3207	15290	6461	15662	3472	8247	2870	2423	3945	2867	5613	3266	4373	3799	3677	3983	3281	4619	3878	4212	3786	3659	4519	3567	5231	3368	3987	6522	20896	16119	24267	4471	4909	2318	12524	11925	4010	4256	6618	3280	16541	4296	5848	9362	5215	6915
ENSG00000113048	MRPS27	mitochondrial ribosomal protein S27 [Source:HGNC Symbol;Acc:HGNC:14512]	929	1987	1087	771	687	1124	1624	1470	812	1232	1168	765	845	2391	2489	1094	1462	1047	626	2334	1046	1371	1234	978	1289	865	855	896	1262	1181	2389	1425	1749	1774	1944	872	894	1154	1061	2321	1961	2154	1119	1344	602	655	1120	908	1308	1109	1231	1182	1200	1205	930	1227	1146	1173	1169	1127	1331	1078	1608	1124	1178	1034	1693	2716	2038	1119	892	749	1065	854	1332	999	1335	1310	2598	1338	974	1256	1619	2284
ENSG00000113068	PFDN1	prefoldin subunit 1 [Source:HGNC Symbol;Acc:HGNC:8866]	586	594	565	527	556	561	589	682	482	814	739	507	582	631	764	427	610	795	396	798	542	1060	446	630	544	779	517	677	568	552	640	435	520	635	511	546	693	530	677	796	858	748	597	708	593	673	587	674	719	461	459	545	454	575	602	576	578	645	645	746	755	595	733	717	703	733	872	722	831	684	661	465	713	566	530	630	569	450	703	813	595	870	657	674
ENSG00000113070	HBEGF	heparin binding EGF like growth factor [Source:HGNC Symbol;Acc:HGNC:3059]	99	352	1375	852	243	492	566	101	440	299	305	243	1600	542	189	156	440	691	133	863	266	4467	141	453	257	512	133	381	141	578	108	556	52	92	60	636	774	214	285	459	284	140	179	514	3287	3113	145	849	242	1092	174	400	209	890	1434	440	416	163	234	454	172	691	300	878	374	2769	290	236	525	170	611	144	446	720	36	698	691	82	215	577	367	254	61	311
ENSG00000113073	SLC4A9	solute carrier family 4 member 9 [Source:HGNC Symbol;Acc:HGNC:11035]	8	0	13	0	2	20	8	4	9	25	39	8	3	54	40	37	12	6	31	23	15	57	5	3	44	5	7	7	19	7	24	39	14	32	10	12	5	8	6	25	5	13	7	28	10	0	15	7	4	7	5	15	23	10	3	34	30	14	13	13	21	19	13	7	13	4	13	80	85	8	307	8	30	52	15	3	8	14	21	7	16	32	48	19
ENSG00000113083	LOX	lysyl oxidase [Source:HGNC Symbol;Acc:HGNC:6664]	39	169	3832	6330	6873	823	8818	637	5365	712	892	2619	705	846	247	358	207	8731	211	16739	1138	487	527	1083	319	7996	4875	10893	190	156	3708	270	37	328	67	743	2536	963	1320	2612	1123	192	1365	117	3028	2812	155	1091	153	216	375	456	272	404	1712	249	483	403	768	1158	79	638	261	603	1148	2654	1870	2258	718	502	503	7618	1404	1409	109	1485	1105	45	768	1549	33856	41	27	429
ENSG00000113088	GZMK	granzyme K [Source:HGNC Symbol;Acc:HGNC:4711]	0	0	294	8	45	35	21	0	5	126	142	68	66	3	16	6	6	314	5	13	91	13	97	31	75	51	105	671	24	536	0	12	6	9	0	111	256	67	252	6	15	27	6	2	167	71	0	94	21	313	8	72	22	21	245	11	4	5	31	100	3	363	31	17	71	248	0	6	390	35	20	84	105	62	0	61	48	2	28	142	147	0	3	24
ENSG00000113100	CDH9	cadherin 9 [Source:HGNC Symbol;Acc:HGNC:1768]	0	0	0	0	1	0	0	0	0	0	0	0	1	0	0	0	0	0	0	0	0	0	0	0	0	0	0	1	0	0	0	0	0	0	0	0	0	0	0	0	239	0	0	0	0	0	0	0	0	0	0	0	0	0	1	0	0	0	1	0	0	0	1	0	0	3	0	0	0	0	0	0	0	0	0	0	0	0	2	0	0	0	0	0
ENSG00000113108	APBB3	amyloid beta precursor protein binding family B member 3 [Source:HGNC Symbol;Acc:HGNC:20708]	259	176	341	454	171	435	348	680	490	555	837	421	313	979	1264	624	537	283	329	396	375	450	358	563	463	186	384	358	558	410	975	465	634	750	438	596	264	616	400	731	350	401	476	825	658	619	533	379	444	576	515	558	610	515	451	465	623	384	438	470	433	423	390	437	406	986	465	770	689	234	822	256	374	412	376	362	497	377	653	317	710	358	562	283
ENSG00000113119	TMCO6	transmembrane and coiled-coil domains 6 [Source:HGNC Symbol;Acc:HGNC:28814]	122	184	160	204	102	209	155	265	131	299	334	226	210	425	622	201	268	260	120	164	231	129	162	192	269	128	214	167	302	213	421	184	337	354	340	219	158	257	213	346	236	167	196	342	269	230	257	167	216	202	186	215	245	163	156	166	259	204	201	205	214	272	239	235	167	156	201	426	197	92	152	152	170	206	216	231	200	192	467	192	275	163	194	516
ENSG00000113140	SPARC	secreted protein acidic and cysteine rich [Source:HGNC Symbol;Acc:HGNC:11219]	8369	18861	24029	70001	57410	15201	25400	18362	41412	17172	14874	25669	30193	5374	5319	8114	8346	25158	6731	12919	37133	14677	17374	17051	5964	23235	53971	41941	12948	8037	4434	14423	7867	15586	6906	11780	17348	15016	17997	3520	17178	7396	10278	11961	47260	47910	12136	30164	12645	8244	8130	12138	7610	8278	18275	8373	8063	8852	14925	10666	10297	8464	8659	22710	15650	10018	19009	3261	22708	12138	10400	99621	35534	43372	3538	20649	15958	10097	4728	15786	26979	6864	3508	2835
ENSG00000113141	IK	IK cytokine down-regulator of HLA II [Source:HGNC Symbol;Acc:HGNC:5958]	1347	1936	1194	1118	1033	1373	1542	1899	1181	1857	1718	1036	1389	2016	2210	1249	1508	1082	799	1944	1280	1425	1263	1213	1431	998	1224	1153	1652	1466	2472	1475	1697	1978	1582	1105	1461	1280	1359	2320	1404	1305	1267	1377	787	991	1786	1775	1591	1282	1455	1531	1544	1525	1354	1676	1882	1531	1651	1496	1835	1535	1621	1543	1708	1308	2263	2138	1852	1378	1569	1095	1180	1059	1540	1236	1203	1382	2491	1848	1578	1327	1717	1613
ENSG00000113161	HMGCR	3-hydroxy-3-methylglutaryl-CoA reductase [Source:HGNC Symbol;Acc:HGNC:5006]	1355	1745	919	560	1536	714	1437	1142	755	908	947	786	1106	2124	1798	1137	1436	1095	1508	1998	957	2609	1317	954	1343	1013	612	898	1211	1440	2071	1537	1785	1833	1482	792	1505	931	1337	2090	1176	1556	870	4466	760	708	1002	627	1335	1558	1313	3384	1363	1625	1105	1947	1852	1324	946	1434	1184	933	1175	1056	1049	2298	2273	1543	1523	1523	1291	617	806	638	1220	1339	1063	1456	2552	1330	1034	5406	1233	2005
ENSG00000113163	COL4A3BP	collagen type IV alpha 3 binding protein [Source:HGNC Symbol;Acc:HGNC:2205]	3743	1474	983	672	869	2218	1664	1448	1341	2169	2786	1200	974	1993	1430	2287	4113	1241	3708	1733	983	2608	4373	3503	1166	832	980	687	2299	1744	2486	3472	4847	5579	2826	2165	1254	3566	2254	2108	921	1745	2839	6786	741	867	2603	1393	2421	1904	2701	3075	2381	1969	2206	3184	2419	2845	2576	2618	3280	2079	4551	3038	2841	1309	4445	2085	2163	2742	3364	1634	1438	1388	3243	1293	2258	5362	3315	2284	1442	8980	3062	1448
ENSG00000113194	FAF2	Fas associated factor family member 2 [Source:HGNC Symbol;Acc:HGNC:24666]	1081	1085	1345	1356	1258	1091	1938	2119	1030	1896	1640	1005	1622	1544	1815	1310	1236	1153	1177	1874	1556	1713	1390	1150	2000	1032	1359	920	1392	1228	1606	1899	1683	3055	1390	1118	1147	1070	1109	2119	1473	1337	1026	1333	889	779	1120	1009	1108	1234	1363	1342	1388	1414	1206	1434	1438	984	1163	1188	955	1136	1158	1178	1038	1333	2751	1947	2222	1488	1208	1049	1238	915	1878	1041	1151	1435	1998	1292	1526	1638	1475	1303
ENSG00000113196	HAND1	heart and neural crest derivatives expressed 1 [Source:HGNC Symbol;Acc:HGNC:4807]	0	0	0	2	0	0	0	0	0	1	0	0	1	0	0	0	0	0	0	0	6	0	1	0	35	1	0	12	0	0	0	0	1	7	0	0	0	0	0	0	0	3	0	0	0	0	0	0	0	0	0	0	0	0	0	0	0	0	0	0	0	0	0	0	0	0	0	0	2	0	0	0	0	0	0	0	0	0	0	0	0	0	0	2
ENSG00000113205	PCDHB3	protocadherin beta 3 [Source:HGNC Symbol;Acc:HGNC:8688]	23	22	39	76	486	46	56	413	234	36	64	85	206	13	12	42	9	42	116	9	52	22	49	28	51	46	41	51	104	30	128	51	39	184	24	47	25	20	33	16	54	55	33	22	56	89	9	84	66	20	36	45	32	35	66	65	44	27	20	33	16	20	122	17	25	133	92	22	34	19	20	104	12	11	25	25	58	49	72	29	72	11	5	5
ENSG00000113209	PCDHB5	protocadherin beta 5 [Source:HGNC Symbol;Acc:HGNC:8690]	175	0	35	901	69	168	699	524	236	29	36	70	164	33	429	214	14	156	1400	77	157	119	34	447	681	162	331	270	15	112	458	102	6	1975	9	606	65	277	139	524	228	190	62	131	130	142	13	87	88	94	227	209	98	111	53	292	239	78	280	61	40	217	31	216	34	159	1135	149	19	361	231	84	23	0	8	243	110	55	1495	97	66	0	21	9
ENSG00000113211	PCDHB6	protocadherin beta 6 [Source:HGNC Symbol;Acc:HGNC:8691]	16	8	22	21	375	31	28	62	22	11	31	53	490	4	43	35	9	7	97	17	19	5	16	30	130	221	305	19	21	11	27	22	4	348	7	19	156	22	16	41	186	15	13	23	0	18	11	44	16	10	19	24	23	16	12	24	5	13	19	41	4	21	15	34	19	7	87	27	11	17	20	27	42	31	6	22	16	20	91	21	429	2	6	37
ENSG00000113212	PCDHB7	protocadherin beta 7 [Source:HGNC Symbol;Acc:HGNC:8692]	0	30	31	299	51	42	59	294	329	36	39	35	319	4	29	66	21	110	70	44	14	13	31	34	98	87	52	8	19	44	160	24	23	374	3	34	71	21	46	5	15	3	19	16	75	54	9	139	28	35	59	81	58	70	41	47	53	15	39	44	8	24	28	20	25	52	54	34	43	25	37	61	93	103	8	88	10	17	21	24	103	0	5	18
ENSG00000113231	PDE8B	phosphodiesterase 8B [Source:HGNC Symbol;Acc:HGNC:8794]	17863	2434	52	86	198	3690	2615	5790	103	480	382	175	48	6509	1340	8908	15792	1779	2497	10113	142	4027	15694	3857	688	59	581	83	12243	3967	12410	235	23882	1794	15656	3240	37	3560	3620	3482	160	2910	6422	11123	426	478	7222	484	6785	5480	8607	9520	14246	5998	1409	7390	6526	5706	4183	4186	5860	2895	683	5396	2850	98	3552	5881	4426	4617	5304	231	196	144	11580	261	1491	21834	5226	5045	257	6059	6260	298
ENSG00000113240	CLK4	CDC like kinase 4 [Source:HGNC Symbol;Acc:HGNC:13659]	411	294	604	379	482	874	343	1106	956	668	970	923	269	1425	1282	1266	902	294	633	358	791	722	911	755	609	308	576	373	1247	978	1605	865	1655	1031	1119	832	387	806	857	897	289	966	1049	832	426	266	1466	838	876	1071	1007	995	1283	846	833	1024	1236	916	998	858	902	1058	704	1128	886	558	993	1201	1837	816	921	772	676	628	1546	690	789	1304	892	759	853	903	1197	627
ENSG00000113248	PCDHB15	protocadherin beta 15 [Source:HGNC Symbol;Acc:HGNC:8686]	31	37	48	271	82	73	80	747	46	60	76	141	55	28	41	206	42	66	204	53	55	26	89	97	300	66	24	19	229	114	720	146	63	450	26	84	18	55	131	25	55	17	70	83	121	89	49	239	133	76	125	160	104	161	92	183	187	124	77	94	40	62	36	81	59	21	85	131	56	82	74	111	60	42	46	73	94	99	55	288	83	26	15	15
ENSG00000113249	HAVCR1	hepatitis A virus cellular receptor 1 [Source:HGNC Symbol;Acc:HGNC:17866]	0	0	31	6	6	6	5	2	16	28	36	5	4	3	7	2	1	10	3	1	12	3	1	2	5	5	18	11	3	8	2	6	0	15	0	5	18	18	19	6	3	0	2	5	28	36	3	11	2	8	2	8	3	0	6	0	0	2	5	5	4	41	6	0	6	10	0	9	21	0	2	17	19	11	0	10	16	0	2	9	40	0	0	4
ENSG00000113262	GRM6	glutamate metabotropic receptor 6 [Source:HGNC Symbol;Acc:HGNC:4598]	46	0	9	22	2	34	4	69	0	24	73	29	1	3	31	28	11	12	64	7	33	18	39	40	61	8	42	7	27	19	8	29	50	154	28	27	6	43	30	10	14	14	37	38	0	0	45	27	24	17	24	43	41	27	27	33	23	39	35	41	22	14	25	39	37	4	32	2	16	15	4	31	9	11	6	3	20	76	4	20	6	34	63	3
ENSG00000113263	ITK	IL2 inducible T-cell kinase [Source:HGNC Symbol;Acc:HGNC:6171]	8	8	1466	46	218	262	67	4	61	381	494	232	43	39	63	55	30	284	43	31	273	16	148	211	173	163	341	373	52	1483	23	48	9	47	7	369	473	1260	756	30	56	46	72	5	528	549	15	277	34	758	49	145	87	65	742	80	52	83	98	298	40	3895	180	75	146	446	29	9	699	41	55	84	314	258	9	116	268	8	30	241	690	11	15	42
ENSG00000113269	RNF130	ring finger protein 130 [Source:HGNC Symbol;Acc:HGNC:18280]	1279	1210	1044	1499	1293	1571	1432	1443	2424	3214	2999	1632	3677	1763	1159	914	1140	1678	1207	1294	1627	1330	1241	1239	1953	1466	2066	1284	1168	1141	1761	1254	1222	3017	1262	1259	1818	1104	1382	1487	1352	1092	1176	927	1796	1504	817	1840	1311	985	1135	1132	924	1086	1395	865	1271	1039	1196	1144	1069	1692	1186	1250	1212	3141	1739	1380	2774	905	1322	2719	2859	2632	1291	2379	1114	914	1026	1543	1302	1261	1484	907
ENSG00000113272	THG1L	tRNA-histidine guanylyltransferase 1 like [Source:HGNC Symbol;Acc:HGNC:26053]	153	132	203	263	183	250	282	321	247	298	319	211	145	529	356	221	358	219	95	437	356	369	311	194	239	234	263	277	299	274	753	238	508	464	609	163	190	205	243	495	268	322	211	259	121	54	239	244	341	297	315	290	340	334	214	255	370	306	306	241	304	286	373	268	299	183	376	859	290	260	270	236	266	175	383	248	240	345	647	289	254	296	440	525
ENSG00000113273	ARSB	arylsulfatase B [Source:HGNC Symbol;Acc:HGNC:714]	571	198	776	1285	1371	601	438	1041	1339	909	856	1018	1849	218	456	301	405	886	327	494	738	572	509	573	509	966	697	1004	375	478	343	440	280	534	331	548	1100	448	533	416	840	386	367	523	1408	1574	225	834	349	355	344	414	269	260	632	338	305	284	425	492	206	769	521	358	353	1365	548	329	913	250	208	1421	1289	1419	420	1115	493	275	354	570	422	489	170	146
ENSG00000113282	CLINT1	clathrin interactor 1 [Source:HGNC Symbol;Acc:HGNC:23186]	1902	2551	1548	1995	1466	1408	2738	1539	1486	4899	4263	1533	1342	3064	2674	1812	2466	1536	2267	2604	2456	2110	2067	1731	2824	1412	1939	1456	2822	2032	3911	2552	2677	4973	2211	1488	1751	2304	2053	4173	1795	2021	2199	1364	1509	1592	2369	1526	2033	1883	2115	1992	2103	1901	1616	2335	2091	2384	1793	2098	2419	2364	2775	2237	2279	1727	3306	3209	4468	5237	4651	1631	2528	2262	3057	2028	2914	2784	3798	2981	2384	1659	3261	2009
ENSG00000113296	THBS4	thrombospondin 4 [Source:HGNC Symbol;Acc:HGNC:11788]	708	1291	681	231	18	98	41	338	114	431	240	10025	395	35	297	133	16	413	93	1954	35398	468	1248	107	98	84	38	249	382	215	816	47	150	1892	378	127	30	51	311	65	142	1315	107	377	2667	2618	247	1168	206	144	134	629	133	197	1993	88	95	52	121	119	115	114	341	62	220	54	436	55	317	70	130	16416	354	443	704	105	316	49	198	270	84	59	96	17
ENSG00000113300	CNOT6	CCR4-NOT transcription complex subunit 6 [Source:HGNC Symbol;Acc:HGNC:14099]	967	726	957	974	725	1099	757	1683	978	714	848	1023	1278	965	910	939	942	1158	1457	805	782	840	1171	1138	1506	881	804	881	1222	1007	1112	1249	1002	1613	1186	906	1040	1007	1102	1075	1405	1181	1063	892	750	566	1032	916	883	1000	984	882	977	945	1108	935	1063	928	1100	883	777	1156	1278	1141	1027	1268	1001	1253	1586	1136	941	893	977	782	1897	1111	1073	1347	918	1199	1154	790	1116	1999
ENSG00000113302	IL12B	interleukin 12B [Source:HGNC Symbol;Acc:HGNC:5970]	0	8	18	0	2	2	3	1	2	247	142	2	1	0	1	3	2	3	3	0	1	0	6	5	4	1	3	4	0	19	0	0	2	4	0	17	8	6	12	5	2	1	0	0	10	18	0	0	2	14	0	3	1	1	18	0	0	2	1	15	2	13	2	3	3	3	0	0	2	0	16	6	4	0	0	1	2	0	4	2	4	0	0	0
ENSG00000113303	BTNL8	butyrophilin like 8 [Source:HGNC Symbol;Acc:HGNC:26131]	8	0	13	2	2	5	3	3	3	7	9	0	4	4	5	21	4	4	2	5	4	2	2	5	3	1	3	2	1	10	4	6	1	4	3	2	5	4	6	1	0	3	0	3	19	36	5	16	2	15	21	30	23	12	2	19	41	3	8	7	0	5	1	7	1	11	7	2	2	5	287	13	7	21	0	3	4	0	2	3	78	4	0	3
ENSG00000113312	TTC1	tetratricopeptide repeat domain 1 [Source:HGNC Symbol;Acc:HGNC:12391]	411	763	432	349	450	513	494	622	468	1167	1258	510	424	791	743	452	619	465	351	619	479	726	540	473	645	559	598	551	600	578	748	497	559	933	582	460	685	452	587	835	661	515	559	447	269	390	617	711	618	493	528	537	551	594	592	601	638	578	610	641	749	599	621	582	616	684	830	918	1082	498	598	551	587	494	602	599	508	579	949	817	847	685	784	745
ENSG00000113318	MSH3	mutS homolog 3 [Source:HGNC Symbol;Acc:HGNC:7326]	974	1115	539	569	494	792	857	804	749	913	1124	577	646	1259	1575	986	790	584	866	1190	817	831	872	769	847	724	714	542	1245	852	1231	687	1215	1363	1201	633	460	752	798	1533	860	1189	917	919	417	354	1130	501	707	756	1045	923	1000	1161	674	1041	1107	1193	983	796	993	819	921	1057	939	662	1384	1500	1813	1107	954	547	825	720	997	626	822	1108	1244	982	727	1106	1508	1134
ENSG00000113319	RASGRF2	Ras protein specific guanine nucleotide releasing factor 2 [Source:HGNC Symbol;Acc:HGNC:9876]	267	279	526	184	820	420	571	261	477	556	625	1443	1131	251	197	692	202	192	189	1039	330	135	379	348	167	453	1255	929	188	564	208	198	171	538	174	579	92	366	479	140	192	1206	256	340	491	637	293	381	286	545	622	541	368	500	671	666	645	320	327	366	188	613	151	349	209	148	2558	181	547	356	303	875	539	422	1839	297	660	167	354	204	382	553	139	211
ENSG00000113327	GABRG2	gamma-aminobutyric acid type A receptor gamma2 subunit [Source:HGNC Symbol;Acc:HGNC:4087]	0	8	0	0	0	0	0	0	10	4	4	0	1	0	0	4	1	0	0	1	0	0	12	2	0	0	0	1	26	2	0	0	3	4	0	0	0	3	1	0	0	10	2	4	0	0	0	0	0	0	2	0	2	0	0	1	0	0	0	0	0	0	0	0	0	0	0	2	11	6	0	0	0	0	3	1	3	13	0	0	0	0	3	37
ENSG00000113328	CCNG1	cyclin G1 [Source:HGNC Symbol;Acc:HGNC:1592]	1895	3929	927	1135	1096	2139	3007	2268	1361	1091	1161	985	837	4077	1365	1256	2682	1810	677	3777	2013	1172	1682	2125	1136	1529	1200	825	2907	1770	4164	2750	2778	1447	2012	1659	1198	2326	2008	4579	1386	3482	1769	1433	519	566	2129	1426	2114	1332	1462	1389	1537	1499	2145	1211	1563	2050	1919	2172	2234	1695	1989	2462	2226	2324	2491	4024	1806	1619	1204	1398	1133	689	2416	1218	1535	2177	3961	1716	1098	1783	3055	2758
ENSG00000113356	POLR3G	RNA polymerase III subunit G [Source:HGNC Symbol;Acc:HGNC:30075]	31	74	350	73	76	55	77	114	100	77	109	134	64	197	192	92	89	229	64	82	204	96	92	54	98	267	91	373	94	80	241	44	83	134	113	47	425	71	87	141	1364	113	48	100	28	36	59	79	85	114	97	128	125	115	65	120	82	96	77	80	77	85	93	77	79	1830	87	199	234	70	49	98	57	31	179	155	58	85	152	156	192	79	127	430
ENSG00000113360	DROSHA	drosha ribonuclease III [Source:HGNC Symbol;Acc:HGNC:17904]	1157	1093	1595	1830	914	1014	1314	1273	967	1474	1603	1112	1144	1370	2366	1108	949	1257	2196	1378	986	1035	1098	1002	3852	2062	1671	1508	1425	1060	1602	1220	1357	1870	1322	942	1628	911	1042	1585	2535	1339	993	1115	491	832	909	766	850	1004	1109	1158	1219	1156	930	1271	1318	954	1124	1023	905	981	1072	1065	905	2136	1804	1767	1799	1410	1024	986	1048	977	1513	1843	1258	1207	1517	1311	1423	831	1165	1443
ENSG00000113361	CDH6	cadherin 6 [Source:HGNC Symbol;Acc:HGNC:1765]	290	477	281	23	301	2101	687	507	18	317	405	551	254	367	5557	390	524	299	1044	453	168	261	653	4823	323	94	109	2449	250	338	94	443	358	21382	280	3032	789	2757	2114	419	68	530	973	305	667	407	389	1488	579	435	304	317	345	271	5173	198	157	608	1078	2785	392	665	466	1274	1494	71	1548	257	933	744	543	477	964	967	245	67	1451	699	131	586	78	0	69	131
ENSG00000113368	LMNB1	lamin B1 [Source:HGNC Symbol;Acc:HGNC:6637]	236	118	2151	1010	876	216	183	416	812	947	602	538	1251	145	271	67	193	1334	395	123	1337	322	307	416	1983	1070	1265	1671	837	997	179	460	242	1382	161	379	1508	287	522	244	2606	196	181	288	602	796	347	191	130	389	85	165	91	88	472	63	85	168	266	360	117	620	414	347	272	1470	297	254	980	210	489	361	922	1234	320	989	362	401	319	622	923	263	173	667
ENSG00000113369	ARRDC3	arrestin domain containing 3 [Source:HGNC Symbol;Acc:HGNC:29263]	2929	2141	1686	5581	5637	11151	4631	14410	9186	4199	3201	2436	2379	4900	7141	11417	5869	2495	4058	7928	1500	4741	11480	10311	6934	2789	4299	2265	7195	7276	2859	5910	7530	5399	7728	5889	1124	8115	7937	4995	795	4440	8199	4976	5111	5253	9591	5208	6006	5917	12749	5314	5284	5949	8185	12042	16619	7654	7695	6783	10954	7447	6126	14419	8941	4554	10100	8639	4226	24174	17902	3077	2975	1913	13751	1932	6414	15928	10606	5646	9136	5605	7466	3542
ENSG00000113384	GOLPH3	golgi phosphoprotein 3 [Source:HGNC Symbol;Acc:HGNC:15452]	1583	2214	1893	1620	1916	1680	2227	1848	1749	2262	2120	1727	2423	1972	2567	1918	1589	2560	2521	2623	1732	3225	1878	1954	5238	2728	2236	2125	1451	2099	2463	2465	1589	2762	1854	1746	2790	1692	2074	1993	2402	2195	1675	2025	2000	1681	1562	1821	1905	1755	1993	1994	1612	1733	1713	1837	2063	1563	1794	1668	1512	1615	1988	1560	1591	2764	2262	2153	1798	1744	1658	1648	1510	2015	1952	2671	1666	1278	2216	1568	2199	2183	1519	1417
ENSG00000113387	SUB1	SUB1 homolog transcriptional regulator [Source:HGNC Symbol;Acc:HGNC:19985]	951	1540	1802	1204	1268	1233	1003	2115	1378	1559	1964	1515	952	1284	1706	1285	1380	1099	1766	1534	2256	1931	1409	1198	3470	2433	1734	2089	2240	1797	1759	1474	1457	1771	1084	1233	2280	1038	1450	1572	2516	1427	1056	2028	982	1115	1378	1873	1343	1739	1417	1456	1399	1755	1782	1732	1822	1334	1325	1420	1381	1643	1422	1673	1354	3929	1684	1966	2111	1899	1654	1129	1498	926	1733	2727	1325	1409	2333	1484	2552	2354	1620	1989
ENSG00000113389	NPR3	natriuretic peptide receptor 3 [Source:HGNC Symbol;Acc:HGNC:7945]	640	5007	164	6	161	1409	224	1863	1071	230	178	363	94	100	113	509	100	129	162	503	89	4963	471	239	181	158	45	490	323	924	55	1470	108	1931	1189	442	1085	97	717	106	537	535	31	41270	121	177	17	753	776	431	456	1808	1451	1613	192	593	1110	126	303	1052	50	93	110	150	197	1168	448	29	3211	512	435	255	1766	1532	464	63	154	673	63	86	81	19845	36	876
ENSG00000113391	FAM172A	family with sequence similarity 172 member A [Source:HGNC Symbol;Acc:HGNC:25365]	678	470	535	411	858	819	569	946	575	618	710	597	467	1201	1130	922	966	416	444	978	517	410	843	843	487	438	575	392	764	738	936	454	806	1069	1030	742	500	894	904	1095	600	1223	886	672	417	372	853	868	909	775	946	919	898	928	656	857	915	979	992	808	766	807	951	949	930	539	751	1239	835	1055	941	693	444	329	1006	561	578	1086	1042	618	463	735	881	2499
ENSG00000113396	SLC27A6	solute carrier family 27 member 6 [Source:HGNC Symbol;Acc:HGNC:11000]	16	0	194	6	40	2285	3	31	14	30	10	17	108	15	1672	23	223	45	2	0	111	3	96	2035	75	104	96	127	6	202	2	10	9	157	27	1943	5	1555	680	30	287	19	524	114	232	301	83	74	806	126	13	191	7	23	959	19	47	269	1435	965	438	582	181	1103	1123	76	811	12	9	2	2	18	6	0	14	18	255	10	0	0	3	37	0	30
ENSG00000113407	TARS	threonyl-tRNA synthetase [Source:HGNC Symbol;Acc:HGNC:11572]	1575	2691	2229	1776	2538	940	1776	1959	1790	2041	2126	1584	1798	2112	3601	816	1252	2540	3028	2466	2214	1466	1625	1089	4130	7859	2315	3810	1185	1284	3088	1315	1139	2011	1561	997	6535	893	1175	2716	8189	2534	903	1254	797	637	1030	1243	1552	1139	976	1069	982	1053	1346	1189	1103	1306	1145	1102	1152	1090	2672	967	1113	3436	2428	3126	4292	1218	1202	1320	2545	2108	1242	4722	2610	1049	2352	2093	3451	1568	1211	2669
ENSG00000113430	IRX4	iroquois homeobox 4 [Source:HGNC Symbol;Acc:HGNC:6129]	0	0	0	2	4	0	0	0	8	0	1	1	66	0	0	0	0	3	2	0	6	2	0	0	20	2	0	17	0	0	0	0	0	2	0	0	0	0	0	0	1068	0	0	6	0	0	0	0	0	0	0	0	0	0	0	0	0	0	0	0	0	0	0	0	0	0	0	0	0	0	0	8	2	11	0	84	7	0	0	0	3	14	0	2
ENSG00000113441	LNPEP	leucyl and cystinyl aminopeptidase [Source:HGNC Symbol;Acc:HGNC:6656]	2823	2258	6332	2703	3269	4100	3288	2864	3292	4637	5153	4295	3839	3639	3252	3884	3733	3029	2013	3297	3740	3624	3549	3399	6004	3763	3155	2802	3699	5619	3611	3916	3861	5149	4170	3773	3298	4094	4909	3483	2374	3558	4589	2980	2731	2494	5090	3876	3087	4345	3667	3584	3616	3603	4756	3460	2747	5134	4610	4157	3357	6296	3354	4281	4036	4400	3151	3437	4866	3813	2887	4307	3988	2344	6325	3567	4273	5168	2762	4499	6236	2479	3264	11885
ENSG00000113448	PDE4D	phosphodiesterase 4D [Source:HGNC Symbol;Acc:HGNC:8783]	776	558	983	2810	1140	831	308	997	1062	556	764	970	642	172	588	1406	3783	1084	960	426	1854	10384	1505	761	1772	857	605	1462	1713	1190	221	371	751	3405	1696	527	813	746	1296	550	1910	1120	570	9444	1685	1698	956	2902	1252	1081	1478	3122	805	1228	1184	1382	4583	550	497	933	330	851	483	1243	584	555	1217	359	3415	1158	964	1200	1149	843	173	635	589	1885	114	825	1759	3166	3029	411
ENSG00000113456	RAD1	RAD1 checkpoint DNA exonuclease [Source:HGNC Symbol;Acc:HGNC:9806]	358	580	677	456	605	533	677	829	503	463	426	528	466	964	1620	538	787	676	1283	793	744	486	628	681	1642	1003	772	868	518	558	1001	472	562	921	641	516	859	773	588	1029	1133	590	579	451	399	319	545	507	710	503	554	638	632	564	521	671	711	793	628	614	640	594	745	836	704	1041	921	1009	957	588	656	464	511	566	1012	1101	456	529	1044	813	794	585	544	2339
ENSG00000113460	BRIX1	BRX1 biogenesis of ribosomes [Source:HGNC Symbol;Acc:HGNC:24170]	366	360	466	514	414	440	368	535	479	410	385	431	362	552	1100	294	556	498	917	484	682	529	389	495	1444	902	566	831	451	454	594	412	442	752	403	281	900	487	414	669	1277	438	432	426	204	160	337	432	439	354	346	403	400	426	455	451	484	556	461	461	495	499	565	554	466	1042	627	680	715	420	386	332	436	371	582	1201	452	340	760	736	924	582	493	3541
ENSG00000113492	AGXT2	alanine--glyoxylate aminotransferase 2 [Source:HGNC Symbol;Acc:HGNC:14412]	0	0	0	1	1	0	0	4	1	1	1	0	0	2	1	0	0	1	3	1	2	0	0	2	2	0	0	0	1	0	0	0	4	3	1	3	0	0	0	0	7	1	0	0	0	0	0	0	0	0	2	0	0	0	0	0	0	2	2	1	0	0	0	0	0	2	0	0	0	0	0	0	2	0	0	0	0	0	2	0	2	0	0	2
ENSG00000113494	PRLR	prolactin receptor [Source:HGNC Symbol;Acc:HGNC:9446]	16	8	35	95	23	13	27	13	350	153	212	133	144	32	12	14	12	113	1031	11	1546	68	103	16	1019	26	119	69	140	28	43	51	57	487	24	32	39	10	29	12	247	14	7	28	130	107	11	57	5	28	8	26	12	17	40	8	39	12	24	26	6	41	16	5	26	336	54	2	61	234	159	186	167	21	112	50	67	8	4	714	1219	28	11	68
ENSG00000113504	SLC12A7	solute carrier family 12 member 7 [Source:HGNC Symbol;Acc:HGNC:10915]	1104	7895	1595	7459	1367	1837	11155	2099	4426	6059	5718	2895	4386	5837	24384	1558	1267	1801	1733	7028	2847	2030	1582	1679	4233	845	2506	1474	1507	1914	7992	5376	1082	4815	1355	2171	2146	1723	1655	6520	372	1359	1506	3848	2426	2441	1298	1356	1457	1461	1405	1884	1784	1327	1855	1488	1265	1744	1470	1641	1394	2321	1628	1449	2084	2123	4233	10799	17483	1189	888	1804	5750	5346	1896	914	2230	1404	1002	1406	2005	5969	1482	1521
ENSG00000113520	IL4	interleukin 4 [Source:HGNC Symbol;Acc:HGNC:6014]	0	0	5	3	0	2	3	1	0	3	3	3	0	5	3	4	3	0	20	0	1	2	2	5	2	0	1	2	11	2	5	0	0	33	0	5	0	5	4	5	3	1	5	3	0	0	13	4	0	7	0	0	3	2	1	2	1	2	0	1	0	2	2	3	4	2	2	3	2	5	2	3	0	0	5	2	3	2	0	0	2	5	9	3
ENSG00000113522	RAD50	RAD50 double strand break repair protein [Source:HGNC Symbol;Acc:HGNC:9816]	1674	2559	1095	900	1613	1864	2249	1910	744	2713	3319	1689	762	4613	3801	1751	1860	1119	1399	2797	1997	1957	2064	1780	1559	1197	1462	1337	2417	1621	3860	2661	2252	3562	1816	1674	1653	1819	1863	4239	1619	2920	1892	1816	991	991	2243	1298	1504	1465	1826	1709	1831	1514	1935	1688	1403	2124	1943	1997	1686	1779	1611	1763	1937	1898	2764	5264	4179	1654	1778	1634	2269	1512	2603	1332	2247	1917	4544	2007	2148	1896	2390	4171
ENSG00000113525	IL5	interleukin 5 [Source:HGNC Symbol;Acc:HGNC:6016]	0	8	9	4	6	8	5	9	3	19	45	17	5	16	54	16	3	8	8	4	5	2	17	6	4	6	4	5	7	9	9	4	9	5	12	26	3	3	16	5	15	23	15	19	0	18	25	12	5	7	9	16	21	6	7	9	2	9	8	18	7	5	6	2	9	2	7	16	19	11	6	8	12	21	15	9	8	7	7	5	9	7	11	6
ENSG00000113532	ST8SIA4	ST8 alpha-N-acetyl-neuraminide alpha-28-sialyltransferase 4 [Source:HGNC Symbol;Acc:HGNC:10871]	99	125	1229	729	991	469	250	254	1720	1614	1473	1087	2399	229	367	167	331	679	88	109	960	96	495	932	568	954	1428	1019	582	1377	368	303	196	321	122	954	1657	804	1109	217	341	167	574	173	1158	885	433	384	469	884	200	320	326	269	1776	173	148	683	809	1337	596	1258	501	637	1053	2100	390	133	1791	187	163	1133	1966	1172	176	1748	737	289	212	1395	876	92	170	5306
ENSG00000113552	GNPDA1	glucosamine-6-phosphate deaminase 1 [Source:HGNC Symbol;Acc:HGNC:4417]	1012	924	854	785	543	908	2439	1687	713	3345	2782	634	990	1973	1893	718	1737	741	539	2087	962	1372	968	925	1261	901	921	954	1390	747	1579	964	1252	1780	788	939	832	1229	1010	2313	1197	1725	1214	772	695	637	1260	554	1229	659	791	656	809	677	1068	689	771	1354	1094	1050	1753	1151	1413	1326	1509	2009	4059	2414	2366	1133	1381	843	1688	1440	857	718	1221	975	2263	1593	810	783	1659	866
ENSG00000113555	PCDH12	protocadherin 12 [Source:HGNC Symbol;Acc:HGNC:8657]	609	858	828	1111	596	628	1469	1060	273	960	827	1107	1708	352	427	700	829	1392	316	733	809	269	939	529	444	762	491	415	589	395	643	543	630	482	444	522	206	385	602	218	200	328	607	515	676	619	661	709	558	574	696	674	719	736	389	725	407	599	651	614	413	392	341	983	438	602	1022	322	562	359	245	748	695	586	383	1517	462	394	375	318	624	328	450	119
ENSG00000113558	SKP1	S-phase kinase associated protein 1 [Source:HGNC Symbol;Acc:HGNC:10899]	2899	2845	1841	1571	1879	3349	3304	5133	2312	3221	2879	1934	2331	3473	4008	3463	3467	2037	1864	3667	1960	3314	2920	3083	2588	1957	1803	1736	3498	3068	4667	3291	3391	4172	3166	2367	2309	3074	3046	3889	2380	2894	3257	3342	1260	1185	3664	3464	4012	3629	3821	3761	3868	3955	2604	4010	4542	3629	3781	3263	4341	3041	3380	3576	3380	2395	5272	4083	4194	4786	4248	2227	2323	1748	5746	2415	2477	3761	4337	3919	2629	4019	3802	3148
ENSG00000113569	NUP155	nucleoporin 155 [Source:HGNC Symbol;Acc:HGNC:8063]	723	1694	1763	1662	1198	1067	1457	1482	1037	2056	1642	1227	1343	1848	2901	1168	1203	2360	2345	1754	1958	1776	1319	1154	5470	1520	2135	2480	1481	1437	2065	1292	1328	1900	1176	963	2026	1199	1233	2349	4782	1889	1069	1634	982	779	1120	863	955	1073	1205	1184	1263	1096	1153	1270	1167	1059	1009	1248	1009	1272	1503	1095	1112	2814	1823	2321	2373	1119	904	898	1668	1892	1810	2923	1122	1228	2019	1455	2006	1687	1485	2730
ENSG00000113575	PPP2CA	protein phosphatase 2 catalytic subunit alpha [Source:HGNC Symbol;Acc:HGNC:9299]	1933	2104	2056	1663	1827	2048	2540	3717	1910	2952	2378	1865	2035	2278	2307	2067	2819	2494	1958	3041	2030	2755	2373	1961	2471	2112	2009	2250	3087	2583	3701	2301	3212	2968	2451	1643	2246	1887	2233	3035	3138	2595	2263	2565	1889	1539	2503	1851	2499	2791	2342	2500	2268	2995	2133	2641	2637	2440	2257	2132	2780	2187	2204	2489	2384	2864	3983	2750	3185	3548	3193	1681	2288	1789	3123	2577	1969	2630	3140	2770	2610	2938	2707	2801
ENSG00000113578	FGF1	fibroblast growth factor 1 [Source:HGNC Symbol;Acc:HGNC:3665]	267	140	117	20	375	264	176	215	818	33	26	224	1610	127	44	395	249	300	241	216	132	30	228	193	65	141	158	213	94	231	32	59	228	104	272	452	321	226	304	34	37	72	395	80	93	142	429	352	319	241	298	212	195	204	437	190	132	427	332	278	271	216	149	645	274	40	237	40	66	171	117	167	86	72	518	381	112	606	36	248	59	52	191	131
ENSG00000113580	NR3C1	nuclear receptor subfamily 3 group C member 1 [Source:HGNC Symbol;Acc:HGNC:7978]	1621	1642	2824	2202	3706	1924	2808	1907	5226	2888	2553	3127	4314	3956	3897	2560	2409	2959	1489	3897	3539	2587	2682	1818	2444	2588	1868	2626	2328	3664	3777	2599	2693	2116	2590	2039	2983	1811	2858	3541	1521	2449	2022	2612	2528	2671	1995	3931	2249	3523	2592	3101	3235	3352	2919	2494	2438	2513	2392	2226	2092	2756	1530	2539	2103	3430	4521	3796	3310	4076	3274	2563	2818	2211	2994	4004	2053	3139	2472	2845	5151	1950	2041	986
ENSG00000113583	C5orf15	chromosome 5 open reading frame 15 [Source:HGNC Symbol;Acc:HGNC:20656]	769	799	794	992	1333	895	1525	1257	1276	1575	1362	789	1862	1192	1519	725	1021	1057	910	1692	1218	865	875	1013	987	922	984	958	1116	859	1465	823	1097	1055	709	722	1310	892	938	1670	872	632	844	551	630	584	1032	653	879	789	858	984	840	851	1206	855	971	1036	1101	1039	905	928	782	1110	1169	1434	1471	1580	1153	1084	838	995	888	761	1323	1239	951	919	1805	1287	1706	812	1102	743
ENSG00000113593	PPWD1	peptidylprolyl isomerase domain and WD repeat containing 1 [Source:HGNC Symbol;Acc:HGNC:28954]	411	506	526	393	517	707	284	771	513	674	973	580	380	982	991	733	649	346	504	332	603	514	774	637	837	436	598	499	938	637	1468	520	905	760	779	596	474	717	694	768	854	761	700	815	380	283	863	653	580	653	635	680	835	698	715	670	831	634	659	667	598	797	709	743	642	557	854	1084	1134	568	629	661	696	556	1125	677	651	862	1110	699	923	634	912	699
ENSG00000113594	LIFR	LIF receptor alpha [Source:HGNC Symbol;Acc:HGNC:6597]	936	11171	2121	3615	614	2359	13695	1944	2619	4297	3581	1104	4550	21059	16899	11249	1723	583	8078	13530	2189	9756	914	1190	7099	1172	1138	1609	371	5550	11854	421	4119	4667	3115	571	2588	632	3415	13605	1661	7031	819	8146	436	496	629	4936	2022	6754	9917	6954	8559	6870	871	8546	11628	1636	2173	2136	1204	3803	479	1100	1250	2762	5739	2601	4319	17237	13880	982	1901	1327	8104	4170	519	609	8839	1481	1290	9881	811	120
ENSG00000113595	TRIM23	tripartite motif containing 23 [Source:HGNC Symbol;Acc:HGNC:660]	449	609	319	333	529	671	618	736	716	519	568	547	464	878	941	665	1002	433	320	718	619	597	654	615	628	448	526	498	772	665	872	603	1054	535	868	508	513	690	657	837	515	671	747	596	306	213	819	669	662	650	674	641	690	591	603	675	711	754	671	626	769	549	593	837	722	587	911	865	941	614	567	657	463	329	933	578	561	853	868	783	811	664	706	475
ENSG00000113597	TRAPPC13	trafficking protein particle complex 13 [Source:HGNC Symbol;Acc:HGNC:25828]	381	675	225	259	473	455	530	608	309	709	750	389	320	676	716	470	614	337	685	640	580	640	494	488	754	412	430	457	736	491	801	485	732	834	473	338	411	425	490	872	647	853	465	836	260	283	491	502	414	374	541	577	533	452	465	560	493	492	437	520	467	509	549	447	471	443	859	892	1224	568	565	483	633	350	865	503	505	595	1066	535	623	1080	810	627
ENSG00000113600	C9	complement C9 [Source:HGNC Symbol;Acc:HGNC:1358]	23	66	578	411	295	297	205	296	486	635	739	608	1108	99	227	126	71	526	74	54	284	35	150	177	235	392	482	667	47	218	97	80	61	59	26	220	836	77	192	112	236	30	116	33	250	283	53	437	88	147	126	150	101	165	290	119	141	82	122	179	52	360	116	119	136	861	133	32	302	72	68	871	501	473	22	564	236	32	25	244	538	17	14	50
ENSG00000113615	SEC24A	SEC24 homolog A COPII coat complex component [Source:HGNC Symbol;Acc:HGNC:10703]	1180	1694	1108	2731	1923	1025	1437	1154	2176	2068	2106	1189	1552	1206	1300	1072	1041	1739	2152	1483	1528	2557	1145	1322	1402	1352	1641	1305	1854	1272	1731	2124	1188	1927	1178	1706	1823	1197	1535	1475	892	1052	1096	1348	2019	1681	1106	673	1031	1004	1073	1127	974	1001	1542	1327	977	1226	1071	1308	1007	1114	1295	1168	1356	1338	1900	1432	1933	1349	1828	1361	1168	792	1658	1622	1379	1268	1333	1462	2994	1372	1108	917
ENSG00000113621	TXNDC15	thioredoxin domain containing 15 [Source:HGNC Symbol;Acc:HGNC:20652]	1446	1269	781	862	957	1481	1867	1388	776	1031	937	1056	1067	2885	1824	1830	1475	1293	998	2477	789	1870	1730	1373	1064	1230	939	792	1520	1500	2761	1806	1734	1590	1862	1430	1167	1083	1415	2070	562	1367	1241	1839	1648	1486	1252	1448	1693	1461	2097	1950	1636	1808	1456	2281	2251	1262	1565	1350	1247	1004	1171	1498	1237	1191	2055	2783	1926	2096	2121	1371	972	1409	1572	986	888	1466	1876	1325	1259	1762	1306	663
ENSG00000113638	TTC33	tetratricopeptide repeat domain 33 [Source:HGNC Symbol;Acc:HGNC:29959]	206	198	238	164	256	318	345	428	349	252	272	280	141	382	785	295	458	275	459	365	307	433	387	292	468	212	248	308	416	408	415	268	508	382	387	272	350	257	345	468	356	310	281	386	93	107	353	466	327	281	368	386	350	440	311	370	432	350	348	334	366	322	341	419	365	561	599	520	478	448	346	381	287	103	634	434	246	509	584	451	398	535	508	293
ENSG00000113643	RARS	arginyl-tRNA synthetase [Source:HGNC Symbol;Acc:HGNC:9870]	837	1349	923	1717	1146	930	886	1053	1811	1770	1880	1163	883	1547	1424	974	1118	1404	741	1166	2110	1632	1049	1034	1408	1627	1767	1678	1054	1165	1634	1108	1156	1792	1224	908	1768	912	1153	1488	2684	1160	1018	1325	741	637	1002	1173	1240	964	994	1050	1099	1104	1155	1166	1427	1059	1109	1181	1411	1038	1364	1165	1150	2088	1721	1871	1689	1145	960	1407	1437	967	1411	2143	1185	1061	1612	1546	1836	2039	1338	2749
ENSG00000113645	WWC1	WW and C2 domain containing 1 [Source:HGNC Symbol;Acc:HGNC:29435]	2450	2038	600	690	126	1598	2100	1052	2591	2316	3130	385	302	6251	2502	2106	2266	1244	3147	3451	133	2594	1782	2175	1737	226	434	751	1242	1213	3928	5866	2416	8077	2348	1786	12	2508	1629	5179	948	4058	2869	2938	797	549	2900	152	2474	1756	2228	2136	2652	2132	1392	2228	1860	3071	2195	2438	3135	1380	2714	1870	2247	1966	3823	5623	1831	2434	1985	107	1222	1378	2116	264	1893	2212	3712	2579	109	1834	2238	804
ENSG00000113648	H2AFY	H2A histone family member Y [Source:HGNC Symbol;Acc:HGNC:4740]	2770	3013	3699	3997	6423	4221	2755	3099	3501	5190	7967	3783	3611	4538	4918	2458	3367	3226	4834	3975	3251	4405	3769	3378	4495	3173	4670	3349	7439	2883	4683	4444	4055	6858	2550	3968	3456	3043	3092	5206	3226	3070	3756	2721	3676	3644	3426	2110	2441	2213	2379	2378	2404	1832	3375	2229	1957	3093	2711	3204	2832	5067	3666	3024	3510	5410	4118	6929	6854	2144	2679	4146	6187	5110	2993	3791	4189	2781	5255	4721	3306	2749	3701	4716
ENSG00000113649	TCERG1	transcription elongation regulator 1 [Source:HGNC Symbol;Acc:HGNC:15630]	548	675	1238	1411	1117	1025	617	1303	1109	1365	1856	1182	711	1341	1308	1081	858	945	1228	638	1453	1376	941	1072	1669	1064	1126	1199	1491	1067	1261	853	1256	1713	1024	1019	984	1011	988	1334	2100	1309	1222	1630	649	619	1348	698	782	977	924	970	1160	864	1057	1042	892	1024	1036	1012	859	1236	1146	994	973	1296	1236	1778	2248	935	917	923	1152	926	1406	1466	1451	1022	1265	1336	2005	1179	1230	2381
ENSG00000113657	DPYSL3	dihydropyrimidinase like 3 [Source:HGNC Symbol;Acc:HGNC:3015]	716	741	4250	2121	6680	3605	1216	468	4514	1283	2116	7635	1270	379	1607	1264	8948	12647	306	423	4398	944	4374	6080	2325	4513	8909	10515	824	2067	402	1030	1971	1309	1645	6484	5498	4570	5425	2581	17941	421	2272	226	12378	11620	395	10418	2001	2250	1118	2629	1353	2184	7986	1023	1217	2416	4272	3633	612	2583	2055	2095	3883	2911	1058	313	2483	489	1792	13126	2936	2396	168	4078	2745	2926	285	8059	10353	394	124	426
ENSG00000113658	SMAD5	SMAD family member 5 [Source:HGNC Symbol;Acc:HGNC:6771]	1674	2178	1380	1840	3692	1647	2010	2642	2458	1534	1607	1819	1563	3014	2518	1937	2205	1848	1181	2118	2827	1914	2724	1584	1452	1523	2107	1915	3280	1844	3107	2112	2419	2219	2810	1341	1384	1390	1914	2794	1768	2168	1445	2087	1204	1079	1778	2503	1656	2016	1970	2212	2494	2298	1822	2008	2050	1927	1840	1675	1456	1452	1571	2061	1671	1879	2333	2494	2823	2430	1695	2020	1712	1059	3509	2165	1535	2949	2648	1939	2037	1729	2388	2601
ENSG00000113712	CSNK1A1	casein kinase 1 alpha 1 [Source:HGNC Symbol;Acc:HGNC:2451]	3713	3907	5000	4727	5736	6152	4627	5106	5477	8420	8388	5938	5274	4932	7163	4560	5444	5527	6297	5846	4670	9141	5570	5908	5571	6215	5604	4569	5610	4751	5235	7006	4854	9081	4620	4657	5208	5275	5319	6724	8648	5837	5161	5783	5259	4775	5520	5370	5043	4992	5015	5056	4375	5535	6148	5410	4714	5473	5661	5539	5444	5020	6710	5477	5449	5712	11654	7021	7922	6278	6364	4639	6919	5511	5946	6527	7012	5251	6023	6321	8368	6053	4930	8775
ENSG00000113716	HMGXB3	HMG-box containing 3 [Source:HGNC Symbol;Acc:HGNC:28982]	1248	1327	1427	5110	2279	1613	2230	1473	2967	3423	3926	1793	2972	2464	2627	1425	2160	1962	1998	1871	1658	2069	1012	2254	1920	1494	2634	1444	1736	1238	2580	1302	2022	3696	1155	1941	1811	2600	1351	3180	1817	1882	1878	1205	1871	1804	1618	1059	1381	1283	1390	1394	1434	1181	1707	1351	1248	1732	1543	1722	1664	1763	1818	1431	1695	1578	2483	3046	3378	1444	1154	1598	2463	2776	1156	2601	1955	1246	2039	1965	2481	1107	1546	1043
ENSG00000113719	ERGIC1	endoplasmic reticulum-golgi intermediate compartment 1 [Source:HGNC Symbol;Acc:HGNC:29205]	3165	3094	3138	2932	3451	3564	3590	2653	2764	5273	4615	2121	3196	3636	3372	3171	3290	4388	3348	3616	2726	5024	2903	3454	3871	3592	2973	3053	3686	2720	3681	3074	2958	3988	3355	3079	4640	3429	3192	3820	3012	2554	4128	3434	2046	2317	3558	2594	3823	2921	3438	3366	2980	3285	2906	3480	3981	3600	3785	3566	3613	2909	3580	3349	3796	6003	2954	3688	3197	3659	3908	2549	2333	2889	3267	3117	2841	2983	3153	4623	4230	4069	3279	1862
ENSG00000113721	PDGFRB	platelet derived growth factor receptor beta [Source:HGNC Symbol;Acc:HGNC:8804]	1317	3819	4927	16814	36051	2692	3125	2329	18172	2893	3412	6974	26626	1178	860	3405	622	7724	506	1952	10954	1219	2444	3214	1250	3940	13141	4434	1369	2170	650	1667	724	1188	527	3251	4632	2616	3210	103	899	651	1812	1065	8517	8560	849	8715	2373	2599	2843	2902	3406	3001	3071	2595	1379	2404	2634	2345	1775	1873	1567	3692	1970	819	1292	299	2458	1168	489	7406	3077	4575	431	10831	3178	1199	359	1358	5612	11	189	223
ENSG00000113722	CDX1	caudal type homeobox 1 [Source:HGNC Symbol;Acc:HGNC:1805]	0	15	13	56	55	1	2	2	113	3	8	6	246	2	0	0	0	3	0	1	10	4	0	3	0	3	84	8	1	9	5	0	0	2	0	2	3	5	10	3	3	0	2	2	0	0	5	4	2	5	4	3	0	0	6	1	0	2	2	3	2	9	10	0	4	0	0	0	2	0	4	2	6	52	0	14	39	0	0	7	8	0	0	0
ENSG00000113732	ATP6V0E1	ATPase H+ transporting V0 subunit e1 [Source:HGNC Symbol;Acc:HGNC:863]	2336	2331	1294	1405	1199	1333	3238	2121	3946	3885	3081	1251	2392	2323	3337	1709	1769	1733	1584	3602	1661	2121	1291	1351	1677	1383	1251	1326	1544	1673	2665	2592	1748	2869	1691	1133	1740	1361	1677	3222	1053	1526	1336	1769	1704	1574	1338	1613	2037	1371	2046	1762	1398	1855	1526	1816	2117	1527	1482	1601	1927	1404	1381	1556	1565	2738	5175	2746	2331	1523	1445	1571	1724	1131	1446	1236	1351	1136	2885	1931	1759	2695	1831	1446
ENSG00000113734	BNIP1	BCL2 interacting protein 1 [Source:HGNC Symbol;Acc:HGNC:1082]	175	140	151	130	146	104	213	262	126	203	192	124	100	246	299	156	136	158	125	316	281	341	154	120	230	194	131	237	141	151	309	217	122	227	179	114	185	91	125	327	146	159	91	186	121	89	73	117	133	180	156	191	151	193	108	198	193	101	137	153	135	125	160	131	144	230	370	389	292	245	175	132	180	134	163	156	120	95	293	174	238	254	241	172
ENSG00000113739	STC2	stanniocalcin 2 [Source:HGNC Symbol;Acc:HGNC:11374]	214	755	1233	407	3189	259	1555	123	869	2076	2451	485	331	935	1420	174	136	1120	1690	1133	242	927	179	130	1136	4877	419	2517	185	246	945	169	111	455	59	122	1212	53	132	1372	965	677	138	403	1787	1663	197	144	188	324	180	343	195	273	91	243	130	139	158	181	113	107	459	152	91	717	590	2484	1282	263	340	182	1359	1779	91	1621	746	76	613	121	2616	236	107	558
ENSG00000113742	CPEB4	cytoplasmic polyadenylation element binding protein 4 [Source:HGNC Symbol;Acc:HGNC:21747]	2389	7338	1457	1687	2002	1762	6207	3522	4462	4537	4105	2555	2064	4729	5605	3111	7766	1445	1959	6713	1384	7637	1887	1863	1116	1220	1790	1075	1680	2965	5745	3016	3228	2326	2305	2909	1480	1887	2469	5516	624	6742	1898	3417	1982	1610	2553	1568	2357	3533	3316	3668	3163	3912	3023	3663	3128	2760	2012	2580	2849	1854	2601	1972	2104	2031	7076	6314	14796	4885	4798	1978	3580	3228	4045	2000	3020	3412	5004	2117	1695	4188	4578	852
ENSG00000113749	HRH2	histamine receptor H2 [Source:HGNC Symbol;Acc:HGNC:5183]	8	536	375	91	780	120	340	8	1366	534	570	630	773	865	337	60	12	277	12	170	373	20	53	91	70	270	434	190	13	166	376	21	18	686	35	111	810	84	160	384	52	113	44	62	362	372	23	427	21	73	70	86	60	39	93	36	33	23	41	62	16	579	51	24	49	372	75	134	528	30	39	561	467	525	8	882	173	4	446	215	359	59	21	20
ENSG00000113758	DBN1	drebrin 1 [Source:HGNC Symbol;Acc:HGNC:2695]	2724	4113	3255	3957	2708	1596	4845	1240	1283	3029	1895	1431	4115	2399	2816	1151	1070	7831	2100	3814	1934	3607	1995	1756	1642	3998	2787	3278	1461	720	3351	1064	1087	3334	1079	1474	4584	1455	1499	3824	4201	3984	1297	2440	2259	2264	815	2594	1845	751	1337	1247	1079	1230	1231	1418	1162	1218	1898	1036	1028	835	1566	1199	1197	1224	3283	4308	4397	1355	1092	1315	2165	2653	698	1790	2168	1067	3597	1853	1179	2169	1680	1753
ENSG00000113761	ZNF346	zinc finger protein 346 [Source:HGNC Symbol;Acc:HGNC:16403]	449	440	363	225	166	319	422	716	150	368	528	267	304	787	622	732	438	262	598	630	440	366	536	323	612	199	331	216	553	469	732	516	592	641	743	356	219	386	386	641	385	466	396	561	454	337	461	284	437	546	721	670	672	615	293	759	609	422	384	423	343	367	363	343	332	196	1380	849	747	509	404	253	304	473	725	203	367	472	651	308	301	583	701	232
ENSG00000113763	UNC5A	unc-5 netrin receptor A [Source:HGNC Symbol;Acc:HGNC:12567]	0	8	138	59	14	15	38	237	22	129	175	117	52	6	10	11	7	96	16	8	71	65	20	19	56	60	35	36	7	11	6	4	8	44	2	32	39	15	20	8	14	2	5	25	149	124	11	16	0	11	5	20	18	15	14	11	41	7	13	12	3	17	16	22	6	329	17	11	21	3	24	96	47	83	2	55	19	0	7	21	78	10	0	3
ENSG00000113790	EHHADH	enoyl-CoA hydratase and 3-hydroxyacyl CoA dehydrogenase [Source:HGNC Symbol;Acc:HGNC:3247]	198	580	164	107	188	232	42	504	108	214	213	183	272	185	299	361	353	193	293	318	181	237	197	315	351	226	287	303	471	283	269	184	412	296	419	205	158	259	290	278	328	1194	310	234	130	89	333	166	328	352	374	343	343	437	280	377	378	355	299	339	368	200	147	292	309	124	296	133	366	467	462	192	81	114	358	222	215	438	286	293	132	211	933	148
ENSG00000113805	CNTN3	contactin 3 [Source:HGNC Symbol;Acc:HGNC:2173]	69	0	13	1	6	66	53	425	2	4	18	40	1	42	95	215	3	24	60	6	320	0	105	20	67	2	3	1	207	73	59	2	119	3	14	58	2	9	51	123	3	328	16	131	47	18	9	106	37	80	174	157	150	158	18	118	194	15	69	69	2	9	22	89	1	0	38	3	6	146	119	21	2	0	289	7	28	13	0	10	1327	10	61	5
ENSG00000113810	SMC4	structural maintenance of chromosomes 4 [Source:HGNC Symbol;Acc:HGNC:14013]	723	543	2341	1056	2966	2061	316	2766	2381	2350	1342	1488	1924	622	663	763	1406	2180	1472	646	4067	1165	1840	1243	4843	3314	3383	3812	2610	1672	792	1090	1232	2130	1246	987	4233	1339	1408	850	5847	964	1524	818	584	673	1720	873	815	1142	825	868	755	740	1359	796	794	1207	1108	1145	1361	1474	2603	1408	1397	2644	1733	898	3888	975	1030	1480	2643	2344	1248	4393	2628	1703	774	2442	2670	1208	1696	2452
ENSG00000113811	SELENOK	selenoprotein K [Source:HGNC Symbol;Acc:HGNC:30394]	244	367	307	189	474	448	319	709	700	293	249	361	377	442	337	532	688	390	365	634	616	296	399	396	281	481	336	487	475	729	442	389	454	341	864	516	654	420	549	434	420	421	391	433	593	637	523	686	803	940	650	665	632	905	852	831	848	554	600	543	651	470	470	596	531	776	497	416	468	1187	1185	439	484	278	560	746	389	737	456	761	614	386	773	523
ENSG00000113812	ACTR8	ARP8 actin related protein 8 homolog [Source:HGNC Symbol;Acc:HGNC:14672]	411	316	574	453	553	709	480	882	572	554	574	608	505	547	611	701	701	762	391	700	762	460	866	846	254	792	690	621	1083	731	511	594	789	801	767	686	749	778	767	726	728	905	710	1215	389	266	755	496	621	635	695	714	796	745	734	882	822	756	704	642	873	621	642	835	669	607	688	605	728	762	630	603	557	669	1025	744	539	870	656	655	493	645	1077	794
ENSG00000113838	TBCCD1	TBCC domain containing 1 [Source:HGNC Symbol;Acc:HGNC:25546]	312	220	225	223	273	308	227	491	325	308	326	304	351	283	300	314	248	282	367	365	357	390	390	323	308	321	506	400	480	346	350	290	269	317	412	279	449	281	330	293	490	378	319	369	232	177	315	256	350	343	340	335	359	352	306	401	426	291	343	307	296	333	275	313	299	274	282	368	385	359	297	296	384	319	430	437	326	369	299	337	379	296	333	307
ENSG00000113845	TIMMDC1	translocase of inner mitochondrial membrane domain containing 1 [Source:HGNC Symbol;Acc:HGNC:1321]	609	470	733	576	832	811	613	808	901	1231	918	964	1110	629	817	908	850	829	409	1474	854	1785	831	801	913	1287	1388	911	823	944	753	707	659	780	806	734	1257	764	933	815	1232	1183	698	1148	824	832	779	951	1071	831	1001	1074	917	954	918	1192	1099	763	823	892	981	837	787	778	887	1126	659	899	1136	680	691	788	1282	1039	821	1437	859	699	697	1044	951	1601	1099	1098
ENSG00000113851	CRBN	cereblon [Source:HGNC Symbol;Acc:HGNC:30185]	769	426	643	368	758	1188	545	1784	1150	932	1033	1094	657	1014	1071	1381	1621	867	729	958	1041	483	1480	1049	599	886	804	911	1500	1432	1069	801	1335	738	1788	1011	938	1155	1310	892	1132	1377	1150	1384	482	478	1428	1458	1293	1310	1443	1287	1446	1368	1236	1318	1569	1512	1324	1304	1324	1466	1122	1406	1231	1031	1097	1008	1121	1295	966	1105	1075	504	2248	1453	1088	1664	1070	1278	987	1460	1398	1488
ENSG00000113889	KNG1	kininogen 1 [Source:HGNC Symbol;Acc:HGNC:6383]	0	0	0	1	1	3	0	2	1	2	3	2	1	3	1	0	0	1	6	0	4	3	3	2	4	1	3	2	2	4	0	4	1	3	1	4	3	2	3	1	0	0	0	3	0	0	0	0	0	5	0	1	0	0	3	1	0	2	3	3	0	5	1	2	1	0	2	0	0	0	0	2	2	0	2	1	3	0	0	2	9	0	0	0
ENSG00000113905	HRG	histidine rich glycoprotein [Source:HGNC Symbol;Acc:HGNC:5181]	8	0	0	0	1	0	2	0	1	12	1	1	2	0	1	0	2	0	2	6	0	2	2	2	1	0	0	0	4	0	2	0	1	3	0	0	0	0	0	1	0	2	0	0	0	0	0	2	2	0	0	0	0	1	2	0	0	0	2	0	0	3	3	1	1	0	0	2	0	0	0	0	0	11	0	0	0	0	0	0	0	0	2	2
ENSG00000113916	BCL6	B-cell CLL/lymphoma 6 [Source:HGNC Symbol;Acc:HGNC:1001]	183	799	1569	1295	1800	897	1331	82	4360	1154	1214	1626	1495	922	1146	1147	651	1466	548	985	1094	1614	521	730	1697	704	1103	869	291	1711	601	547	486	590	494	974	1166	917	1081	584	565	539	653	707	1908	1698	369	1855	646	1695	1153	789	1006	1037	909	1412	1314	522	634	732	610	1159	580	807	696	1701	911	473	662	2357	4548	1691	955	1244	273	1339	989	310	509	1348	1522	747	321	865
ENSG00000113924	HGD	homogentisate 12-dioxygenase [Source:HGNC Symbol;Acc:HGNC:4892]	427	176	9	7	5	40	72	1250	7	547	672	8	4	95	64	1258	483	73	405	317	2	196	264	167	408	6	19	4	377	380	185	79	258	161	385	41	3	32	290	34	16	427	26	670	139	36	49	19	393	649	1284	1061	606	890	70	1719	1254	93	387	226	68	32	17	31	62	9	250	72	273	1179	972	22	55	42	1509	21	28	497	362	95	6	1226	1123	5
ENSG00000113946	CLDN16	claudin 16 [Source:HGNC Symbol;Acc:HGNC:2037]	39	0	22	1	2	2203	25	90	3	911	379	66	6	13	64	11	38	28	0	6	7	22	275	3903	6	26	11	43	85	57	2	1558	17	27	13	346	7	6210	1870	703	0	5	1328	31	102	71	189	72	238	37	8	18	12	13	584	17	9	562	3822	1081	1583	890	3233	1086	2241	2	102	188	14	15	18	0	571	422	14	4	3348	582	584	1443	67	2	373	9398
ENSG00000113966	ARL6	ADP ribosylation factor like GTPase 6 [Source:HGNC Symbol;Acc:HGNC:13210]	206	132	82	93	204	184	230	243	169	151	203	204	97	265	237	271	209	143	346	321	338	394	247	190	191	168	172	77	231	198	238	85	204	215	261	130	163	175	198	254	195	341	180	251	102	18	213	226	161	194	274	282	338	253	175	289	248	221	211	207	164	160	172	229	153	115	175	250	364	299	165	218	201	144	396	287	181	263	336	220	215	205	266	296
ENSG00000113971	NPHP3	nephrocystin 3 [Source:HGNC Symbol;Acc:HGNC:7907]	434	162	466	481	780	954	392	1959	1477	826	1229	994	548	841	946	1453	742	479	720	481	831	859	994	941	542	943	885	352	1238	790	970	638	1156	598	1409	897	705	1009	775	430	946	1012	1187	1389	574	443	1328	809	1153	1240	1277	1420	1440	1239	979	1282	1472	1173	1033	1086	1033	923	740	1123	816	854	586	824	1150	757	861	1078	806	761	1430	993	1054	1797	509	904	1272	1379	1347	642
ENSG00000114013	CD86	CD86 molecule [Source:HGNC Symbol;Acc:HGNC:1705]	16	30	483	363	416	187	195	26	607	793	665	584	1202	109	67	17	86	414	29	17	398	63	72	170	289	637	652	630	41	392	28	77	11	31	8	247	902	76	331	129	122	33	96	13	704	549	35	226	76	200	21	104	29	40	507	15	32	98	101	179	54	487	201	98	141	1396	32	26	383	57	45	544	1145	741	17	898	296	13	33	504	666	16	41	188
ENSG00000114019	AMOTL2	angiomotin like 2 [Source:HGNC Symbol;Acc:HGNC:17812]	1438	484	2824	2268	1806	2701	676	3080	909	3025	2766	1360	716	1088	1068	2468	2537	2288	532	2065	436	3421	1901	2223	1964	2948	1869	3005	1291	2759	505	1875	2089	1328	2979	1799	1085	1899	1384	1227	5593	1856	1276	2690	1250	1362	1478	3054	2080	4893	2796	1609	3740	7238	2044	4072	3082	2083	2249	2337	1606	1256	2094	2684	1609	1841	1257	656	534	629	520	904	871	1275	946	1116	1981	1362	921	1067	2110	298	967	1441
ENSG00000114021	NIT2	nitrilase family member 2 [Source:HGNC Symbol;Acc:HGNC:29878]	640	433	380	244	364	637	522	1526	480	970	980	616	440	944	923	1095	990	534	672	1152	592	958	1090	696	954	671	655	452	977	742	951	762	866	649	1047	764	663	668	754	895	736	1314	838	832	334	372	797	624	915	843	1107	987	1136	881	588	1086	914	882	810	824	837	728	764	759	781	431	595	1193	820	820	702	555	715	453	1623	611	728	1013	971	964	746	1059	1475	1568
ENSG00000114023	FAM162A	family with sequence similarity 162 member A [Source:HGNC Symbol;Acc:HGNC:17865]	335	426	207	539	509	464	422	822	1680	568	451	303	306	489	479	446	540	280	532	736	410	2138	423	405	403	425	467	260	438	436	487	253	446	461	569	310	378	497	462	539	333	1170	550	824	278	213	585	579	685	340	514	511	456	527	415	596	611	627	638	556	948	431	626	674	581	298	482	476	781	695	706	422	604	360	673	395	350	518	471	498	624	534	906	1247
ENSG00000114026	OGG1	8-oxoguanine DNA glycosylase [Source:HGNC Symbol;Acc:HGNC:8125]	427	543	789	546	626	1041	602	1225	633	634	638	776	1147	782	688	872	946	1210	376	611	941	1092	1486	734	527	891	934	641	1263	905	745	240	1127	1038	1052	989	870	800	960	551	675	646	1419	1768	500	425	1176	908	954	701	881	926	1072	659	723	798	719	1057	929	905	1002	1173	1026	1176	1107	650	533	497	1358	1101	923	635	683	813	874	908	706	825	517	1714	429	1438	878	426
ENSG00000114030	KPNA1	karyopherin subunit alpha 1 [Source:HGNC Symbol;Acc:HGNC:6394]	1142	1100	1720	1210	1598	1594	1291	1561	1482	3273	2783	1855	1782	1359	1405	1736	1755	1770	2938	1913	1632	2364	2200	1692	1495	1729	1742	1169	2218	1470	1603	1463	1481	1478	1828	1648	2171	1701	1851	1530	1760	2044	2001	1899	1121	1062	1993	1398	1674	1249	1801	1788	1661	1247	1743	1931	1436	1826	1852	1907	1799	1738	2163	1617	1869	1664	1360	1908	1947	1556	1730	1521	1740	1758	2534	2378	2073	1749	1866	2178	2086	1870	2106	1601
ENSG00000114054	PCCB	propionyl-CoA carboxylase beta subunit [Source:HGNC Symbol;Acc:HGNC:8654]	2260	1635	677	576	648	987	1340	1885	793	1506	1113	799	891	1357	1089	1237	1750	1029	1197	2548	891	2443	1181	1180	1534	874	958	656	1241	1022	1687	1229	1708	1757	1453	849	801	1100	958	1546	895	2774	1271	1820	593	566	1528	894	1287	864	1302	1165	1289	1154	857	1214	984	1326	1261	1074	1606	1021	1072	1222	1246	1129	1384	1612	2031	1851	1522	745	1764	1666	1827	825	1006	1667	2443	984	753	1891	2532	1233
ENSG00000114062	UBE3A	ubiquitin protein ligase E3A [Source:HGNC Symbol;Acc:HGNC:12496]	2382	2793	1931	1499	2343	2844	1533	3379	2017	2613	3009	2643	1830	2029	2462	3401	2946	2170	3077	1826	2248	3725	3299	2862	2986	2624	2052	3242	3153	2919	2410	2868	2784	2877	4063	2620	2610	2808	3137	2383	2938	4168	3039	4733	1898	1734	3472	2158	3013	3088	3489	3291	3521	3294	2519	3493	3506	3310	2921	2905	2898	2903	2845	2993	2982	1758	2388	2381	2622	4471	3664	2311	2732	2930	2921	3129	3040	3661	2454	2742	2585	4972	3021	3415
ENSG00000114098	ARMC8	armadillo repeat containing 8 [Source:HGNC Symbol;Acc:HGNC:24999]	967	499	931	406	892	761	846	1419	799	1536	1606	1056	830	861	1012	981	1011	817	1156	1244	991	992	981	740	906	1010	1216	718	1191	1110	989	855	846	820	1135	765	1061	758	992	986	1086	1240	812	1209	871	637	837	976	898	944	1024	1094	1051	915	829	1109	1021	816	864	858	801	1055	759	798	786	998	900	986	1319	1145	886	1206	1159	854	1774	1390	949	934	890	1138	943	1062	1220	794
ENSG00000114107	CEP70	centrosomal protein 70 [Source:HGNC Symbol;Acc:HGNC:29972]	921	426	125	125	188	527	367	1015	447	364	445	177	154	523	402	927	1002	219	759	598	402	1558	683	687	795	289	371	177	843	732	550	542	609	699	1236	546	327	660	689	492	414	1319	709	1494	176	160	851	556	988	784	980	896	1123	1036	528	976	1107	935	843	653	849	430	655	616	782	255	740	556	630	1082	1181	258	496	484	1705	413	587	1160	1540	766	124	2012	973	191
ENSG00000114113	RBP2	retinol binding protein 2 [Source:HGNC Symbol;Acc:HGNC:9920]	23	15	22	3	5	8	7	13	11	378	50	9	13	35	56	34	17	9	54	17	10	38	12	12	11	1	8	3	38	17	20	19	12	25	39	27	1	14	10	10	8	27	18	79	0	18	13	11	16	15	33	25	38	15	4	21	14	10	12	16	7	12	3	7	8	7	5	28	46	11	14	16	7	0	46	8	12	26	21	6	10	101	21	17
ENSG00000114115	RBP1	retinol binding protein 1 [Source:HGNC Symbol;Acc:HGNC:9919]	16	770	117	75	65	116	1263	1004	91	4555	1969	108	239	720	728	177	41	69	500	1686	485	1715	45	87	80	1175	277	501	72	85	426	72	33	1816	55	98	307	55	158	1006	1068	207	88	1432	232	213	59	174	261	79	171	233	99	93	96	179	127	43	242	110	112	107	154	25	114	49	817	762	95	114	115	226	318	247	69	366	227	16	829	75	41	10269	20	191
ENSG00000114120	SLC25A36	solute carrier family 25 member 36 [Source:HGNC Symbol;Acc:HGNC:25554]	1195	939	854	1099	1960	1987	1225	4132	2761	2221	2565	1607	1065	2224	3977	2292	2456	1052	2429	2122	1932	2260	2561	1633	2121	1693	2165	1124	2903	1936	2216	1713	2761	1683	2688	1609	1591	1821	1837	2560	2363	3333	2215	9978	954	938	2737	1443	1542	2075	2195	2033	2292	2023	1663	1860	1902	2131	1798	1642	1407	1729	1857	2046	1773	2155	1738	2270	2145	2061	1745	1973	1478	946	2529	2583	1901	3039	1732	1960	3007	2809	2823	3010
ENSG00000114124	GRK7	G protein-coupled receptor kinase 7 [Source:HGNC Symbol;Acc:HGNC:17031]	0	0	0	2	6	1	2	8	1	3	7	3	1	0	3	5	0	0	20	1	1	3	0	0	7	2	1	1	2	2	3	4	1	7	1	2	1	0	3	0	2	2	2	6	10	18	0	2	0	3	0	3	0	2	3	2	3	0	0	3	0	1	0	0	1	0	6	2	6	0	0	3	4	0	0	0	2	2	2	3	8	4	5	8
ENSG00000114125	RNF7	ring finger protein 7 [Source:HGNC Symbol;Acc:HGNC:10070]	1035	286	557	500	797	739	586	1644	1077	891	708	767	786	487	509	651	872	897	614	959	970	876	766	620	869	946	741	595	866	656	623	575	602	648	840	571	1126	628	825	638	866	609	779	813	760	673	747	834	930	574	693	727	626	657	717	659	920	714	709	729	750	698	770	856	800	1051	778	845	520	641	580	707	753	566	797	1304	686	647	640	975	1052	1220	894	894
ENSG00000114126	TFDP2	transcription factor Dp-2 [Source:HGNC Symbol;Acc:HGNC:11751]	1727	851	1044	357	988	2288	967	4666	1196	2127	2370	1015	1036	1692	1025	2319	2315	1169	1556	1650	973	2035	2193	2138	2077	1022	1672	554	2166	1779	1448	1303	2580	1820	3426	1865	1105	2384	2036	1529	1690	2126	2459	2665	602	531	2497	1490	2045	2323	2462	2414	2426	2522	1782	2276	2460	2345	2505	2206	2059	1613	2473	2173	2409	1015	1426	1575	1273	1852	1485	1069	386	350	5137	1217	1328	3124	1443	1582	1216	2732	2468	1306
ENSG00000114127	XRN1	5'-3' exoribonuclease 1 [Source:HGNC Symbol;Acc:HGNC:30654]	1416	1027	2712	1072	2673	2311	1061	2470	3057	2917	2687	3200	2226	1339	1590	2341	2510	2258	2139	1635	2781	1947	2548	2023	3522	2779	3216	2514	2566	3593	1417	1760	2310	1465	2821	3077	4686	2107	2894	1320	2438	2036	2369	2023	1695	1309	2932	2210	1796	3088	2310	2535	2823	2372	3440	2209	2124	2579	2413	2505	1899	3185	2115	2579	2379	3386	1282	1209	3233	2274	2235	2439	3241	1943	5218	3526	2761	2872	1236	3329	8145	1906	2859	2650
ENSG00000114166	KAT2B	lysine acetyltransferase 2B [Source:HGNC Symbol;Acc:HGNC:8638]	891	2889	1009	362	671	687	1910	1694	971	877	922	836	607	345	557	1051	1604	759	1307	763	478	394	4903	1257	659	550	884	517	2090	1212	1580	1572	1910	1256	1320	821	680	1623	920	1301	252	943	903	625	510	478	974	1078	698	1179	1085	991	996	1143	975	1069	1078	1070	921	933	864	1239	460	1572	942	975	976	483	2106	1845	1633	871	1082	1172	1985	449	501	1993	343	3984	881	1116	701	210
ENSG00000114200	BCHE	butyrylcholinesterase [Source:HGNC Symbol;Acc:HGNC:983]	31	0	22	59	29	4	16	2588	26	391	176	48	31	3	27	24	9	426	3	13	92	25	154	22	36	39	108	148	38	14	3	0	20	925	7	4	8	29	33	2	346	14	2	2	19	0	0	247	11	15	34	57	23	44	19	22	29	7	5	13	2	17	3	44	3	0	28	17	6	5	6	54	14	21	2	36	2	10	9	36	11	4	33	12
ENSG00000114204	SERPINI2	serpin family I member 2 [Source:HGNC Symbol;Acc:HGNC:8945]	0	0	5	0	2	1	2	0	5	5	6	11	2	0	2	5	2	0	6	0	0	0	12	4	26	5	1	3	1	2	2	2	3	13	0	2	3	0	10	0	4	2	4	2	0	0	3	6	0	8	3	5	1	6	5	0	2	5	0	2	0	5	0	1	1	4	0	0	6	2	0	13	2	0	0	2	2	0	0	0	2	4	0	2
ENSG00000114209	PDCD10	programmed cell death 10 [Source:HGNC Symbol;Acc:HGNC:8761]	305	235	449	316	717	449	277	606	634	918	820	532	380	319	350	394	547	401	515	455	566	586	517	476	841	815	522	715	546	540	336	400	386	396	425	413	797	457	525	357	1149	581	449	394	334	283	559	564	464	441	414	451	438	425	598	501	537	509	546	542	503	580	532	533	516	878	459	439	649	652	704	727	724	401	773	987	674	582	516	801	884	480	637	1030
ENSG00000114248	LRRC31	leucine rich repeat containing 31 [Source:HGNC Symbol;Acc:HGNC:26261]	23	8	0	0	0	16	0	0	0	12	5	1	0	4	1	5	0	0	206	8	3	5	2	4	8	1	2	4	3	0	5	0	2	124	4	2	0	0	1	0	2	3	3	4	0	0	0	0	0	2	3	1	2	2	1	1	5	0	2	1	0	1	4	0	1	0	3	42	0	3	0	2	0	11	3	1	4	2	2	0	3	20	2	3
ENSG00000114251	WNT5A	Wnt family member 5A [Source:HGNC Symbol;Acc:HGNC:12784]	1347	30	432	712	6769	817	106	1208	4735	844	277	379	8662	29	148	357	564	536	800	52	1015	616	555	887	662	2708	687	4108	213	580	41	207	226	1299	1192	658	1519	1150	683	44	7792	111	660	873	908	938	1270	432	586	493	427	456	705	635	573	307	265	978	980	495	834	1057	1422	1443	1146	3461	188	22	95	1189	931	638	496	422	1012	5068	1081	993	75	1301	274	412	195	1455
ENSG00000114268	PFKFB4	6-phosphofructo-2-kinase/fructose-26-biphosphatase 4 [Source:HGNC Symbol;Acc:HGNC:8875]	99	22	147	1807	815	127	108	270	3228	241	309	277	594	181	174	84	139	350	2007	130	150	343	111	110	244	551	606	352	228	87	119	30	127	256	82	164	196	85	119	183	210	70	101	205	1037	1203	107	136	82	108	83	171	119	121	123	99	109	104	93	102	73	117	74	116	109	749	81	144	200	143	985	214	258	381	187	284	332	79	138	241	1067	119	225	350
ENSG00000114270	COL7A1	collagen type VII alpha 1 chain [Source:HGNC Symbol;Acc:HGNC:2214]	8	15	432	1287	24205	516	23	29	13780	62	153	2926	9741	6	23	128	61	654	232	8	302	263	42	70	107	7090	9530	6407	23	99	66	33	28	49	8	337	526	152	209	33	7341	12	428	262	1695	1592	215	186	97	118	39	174	38	31	109	22	31	69	255	109	94	307	19	81	212	193	10	7	283	25	320	309	165	278	40	2562	6592	11	5	520	301	134	18	687
ENSG00000114279	FGF12	fibroblast growth factor 12 [Source:HGNC Symbol;Acc:HGNC:3668]	92	499	44	50	42	37	135	76	15	47	31	21	21	250	38	77	45	101	515	516	305	21	74	54	119	23	11	128	71	41	249	171	104	1202	261	30	12	16	52	352	563	61	45	36	10	18	45	46	67	105	69	66	64	119	48	71	63	33	43	40	27	23	28	86	30	308	150	668	48	493	303	21	42	42	3465	84	31	202	435	18	12	53	55	112
ENSG00000114302	PRKAR2A	protein kinase cAMP-dependent type II regulatory subunit alpha [Source:HGNC Symbol;Acc:HGNC:9391]	2214	1276	1431	1273	1453	1315	1608	4302	1621	2059	2288	1469	1838	1849	2343	1806	2060	3173	1994	3001	2168	2041	2092	1578	1057	2258	2015	2554	2036	1736	2007	1481	1964	2168	2215	1392	2865	1607	1621	1798	2145	2416	1523	3726	1519	1221	1708	1651	1929	1381	1979	1877	1923	1641	1449	1824	1661	1722	1547	1548	1777	1468	1814	1584	1666	2066	1993	1641	2258	1949	1699	1355	2979	4205	2104	2575	1648	1811	1318	1906	1287	2545	2960	2132
ENSG00000114315	HES1	hes family bHLH transcription factor 1 [Source:HGNC Symbol;Acc:HGNC:5192]	5630	1078	268	616	387	933	1567	3887	260	718	508	362	767	1922	2860	2500	3917	777	2861	2096	1095	5738	2979	2063	1481	498	561	658	1925	697	3292	2860	3218	843	2967	827	296	1612	1147	1152	649	276	1446	4068	519	549	1941	602	1683	1209	2611	2650	1899	1253	986	1441	2486	1405	1252	1391	1195	505	1178	666	1023	175	1114	2292	1796	1794	1511	233	717	1070	2733	372	885	2905	1654	979	359	6923	1782	2057
ENSG00000114316	USP4	ubiquitin specific peptidase 4 [Source:HGNC Symbol;Acc:HGNC:12627]	982	931	1419	1066	1254	1891	968	1630	1487	1985	2357	1627	1673	1121	1518	1459	1518	2013	1044	1430	1631	888	1396	1797	922	1663	1774	1720	1459	1768	814	1188	1406	1071	1538	1947	2217	1846	1856	1480	1928	1802	1938	1392	1121	1327	1985	1423	1733	1459	1465	1432	1411	1330	1815	1533	1573	1910	1867	1823	2081	2125	1501	1936	1818	1625	1309	1257	2035	1523	3247	1517	1934	2108	1421	2209	1676	1474	671	2019	1664	796	1744	1132
ENSG00000114331	ACAP2	ArfGAP with coiled-coil ankyrin repeat and PH domains 2 [Source:HGNC Symbol;Acc:HGNC:16469]	2435	1884	2509	1160	2379	2380	1803	3010	2516	4223	4205	2322	2590	2081	2073	1850	2140	1785	3447	2848	2819	3269	2333	2038	3165	2324	2082	2640	2841	2810	1996	1753	2173	2013	2260	1965	2780	2139	2376	2091	5041	3751	2214	2751	1954	1840	2415	1906	2014	2321	1864	1880	1950	1694	2672	1858	1439	2501	2221	2140	1980	3044	2438	2184	2254	3028	2815	1752	3182	2161	2389	2637	3454	2046	3037	3767	2982	2652	2523	3116	3437	2973	3300	2715
ENSG00000114346	ECT2	epithelial cell transforming 2 [Source:HGNC Symbol;Acc:HGNC:3155]	160	264	794	285	677	194	197	448	486	1001	584	621	560	285	320	145	250	1271	558	299	1045	980	261	324	1648	1140	820	1559	447	306	292	216	242	701	138	217	1432	228	281	416	3686	344	228	199	204	337	231	222	181	219	153	196	130	165	342	157	124	280	253	232	169	205	369	259	266	1224	236	286	789	263	196	521	924	751	209	1158	526	359	467	720	1421	433	210	717
ENSG00000114349	GNAT1	G protein subunit alpha transducin 1 [Source:HGNC Symbol;Acc:HGNC:4393]	0	0	0	2	0	0	3	0	2	4	6	2	1	0	1	2	0	0	3	1	1	0	1	2	5	0	2	0	0	0	0	0	0	4	0	0	1	0	1	0	0	0	0	3	10	36	0	0	3	2	0	3	1	0	1	1	1	0	1	0	0	1	0	0	0	3	0	2	0	0	2	0	4	0	0	1	0	2	0	0	0	0	0	2
ENSG00000114353	GNAI2	G protein subunit alpha i2 [Source:HGNC Symbol;Acc:HGNC:4385]	4055	3160	9586	6564	6263	5083	4749	4987	7583	5660	4224	5192	12737	1833	1861	3107	3422	13610	840	3475	5854	2081	3735	4740	3112	8630	6974	8076	3214	5457	1153	2060	2556	1235	2964	5386	9116	4427	5293	1949	5545	1509	4029	2120	5879	6226	3773	6724	3975	4046	3493	3889	3319	3492	5318	3322	3262	3901	4417	4866	3467	6168	4122	5038	4636	7384	2350	1383	3366	2675	3055	7429	5505	7258	2183	7585	4196	2502	1650	6478	4641	1345	3123	2726
ENSG00000114354	TFG	TRK-fused gene [Source:HGNC Symbol;Acc:HGNC:11758]	1248	1173	1298	1523	1721	1384	1046	1728	2254	2121	1719	1537	1809	884	905	1568	1288	1760	1291	1347	1744	4476	1256	1560	1839	2061	2208	1218	1530	1090	990	1388	1223	1229	1610	1179	2294	1419	1272	1045	2178	1768	1229	1770	880	902	1282	1254	1394	1568	1734	1539	1375	1476	1560	1745	1671	1186	1423	1566	1147	1373	1531	1416	1448	1134	1138	972	1596	1973	1735	1242	1630	1635	1581	2084	1857	1536	1073	1688	3345	1915	1505	1506
ENSG00000114374	USP9Y	ubiquitin specific peptidase 9 Y-linked [Source:HGNC Symbol;Acc:HGNC:12633]	1058	0	1151	0	2	1895	0	2125	0	725	1128	0	0	3	1	2348	1	751	0	1455	0	0	1969	0	0	346	0	408	1508	0	0	0	1081	208	2290	0	0	0	0	58	20	0	2027	3153	769	708	1887	11	1555	0	2267	58	0	0	0	2049	1	0	2228	1	1736	0	0	0	0	0	1785	55	2	3258	2538	1439	859	443	0	510	2229	2794	49	1322	854	0	2099	1446
ENSG00000114378	HYAL1	hyaluronoglucosaminidase 1 [Source:HGNC Symbol;Acc:HGNC:5320]	16	52	125	346	243	86	84	70	2079	53	52	103	380	57	45	172	115	39	53	60	73	29	121	102	113	77	307	38	61	81	42	76	55	45	71	105	30	73	83	33	34	86	63	23	28	18	63	279	80	130	131	110	112	138	77	146	157	94	105	118	83	81	63	105	69	26	68	27	105	25	30	148	45	83	75	168	61	45	18	60	45	31	61	22
ENSG00000114383	TUSC2	tumor suppressor candidate 2 [Source:HGNC Symbol;Acc:HGNC:17034]	837	836	992	576	727	1290	1088	1155	904	852	701	852	948	546	637	1080	1114	1248	757	1375	843	632	1145	1191	573	1043	777	788	1086	920	657	855	775	875	821	964	974	1065	1217	861	919	785	1069	696	1204	1221	1064	1505	1348	653	1061	1011	777	821	833	1054	1238	1019	1241	1076	1329	1096	1087	1213	1145	670	1004	666	738	727	580	903	777	679	785	1045	839	724	516	900	612	343	1049	512
ENSG00000114388	NPRL2	NPR2 like GATOR1 complex subunit [Source:HGNC Symbol;Acc:HGNC:24969]	335	191	238	195	203	240	276	406	372	298	289	251	294	294	343	358	327	363	283	413	310	237	314	233	206	324	357	309	494	325	300	267	316	307	431	298	420	292	304	321	300	334	275	294	232	407	277	256	321	275	295	331	347	314	235	341	393	292	354	290	362	317	364	308	292	339	281	377	373	299	262	239	252	227	379	359	232	328	264	332	337	220	446	297
ENSG00000114391	RPL24	ribosomal protein L24 [Source:HGNC Symbol;Acc:HGNC:10325]	8437	3167	3418	2390	2791	5246	2067	4866	5724	3969	2809	3424	2546	4919	3788	4002	7976	3036	2448	5540	5944	10471	5914	6141	3877	5035	4801	3007	6477	5991	4975	3646	5551	4046	6925	4055	5113	6584	4906	4351	6655	5209	5260	7618	1972	2087	5583	6636	8612	4905	4630	4852	4827	5644	5073	4975	6380	6375	4863	5138	9184	5491	8849	6314	6748	3163	4068	6736	3776	4491	4633	4186	4088	2622	5945	6271	5784	6514	5901	6921	4451	8770	6986	11477
ENSG00000114395	CYB561D2	cytochrome b561 family member D2 [Source:HGNC Symbol;Acc:HGNC:30253]	822	484	531	441	437	529	686	1162	559	620	484	376	859	651	729	674	827	1003	454	960	543	510	772	507	449	608	616	552	881	610	656	512	701	897	892	533	705	550	593	653	448	596	594	665	741	619	691	399	775	558	684	684	642	659	480	748	910	650	649	583	683	581	546	740	629	534	564	631	535	673	543	388	425	473	618	661	454	629	490	548	405	439	927	453
ENSG00000114405	C3orf14	chromosome 3 open reading frame 14 [Source:HGNC Symbol;Acc:HGNC:25024]	23	96	44	55	114	64	105	126	181	103	56	73	55	171	203	78	89	209	54	152	156	50	78	65	78	87	113	249	81	68	179	35	74	71	85	86	208	36	83	205	216	106	111	46	38	36	59	61	92	77	77	70	61	112	105	102	125	52	88	85	50	37	132	117	63	385	85	167	166	88	51	140	292	114	68	137	106	31	162	168	193	29	48	185
ENSG00000114416	FXR1	FMR1 autosomal homolog 1 [Source:HGNC Symbol;Acc:HGNC:4023]	1735	1591	1750	1250	1832	2155	1459	3309	3167	2510	1966	3141	1789	1773	2097	1982	2484	1550	1487	1973	2661	4299	2298	2101	3782	2719	2343	2606	3142	2185	2199	1237	2402	1536	3030	1690	2671	2141	2173	1767	6356	3111	2242	3137	732	779	2617	2178	2651	2173	2263	2269	2305	2455	1936	2312	2562	2616	2313	2164	2529	2159	3243	2641	2402	2663	2082	1944	1933	2440	2317	2315	1899	1419	3781	3079	2711	3093	1953	3241	3040	4186	2838	4308
ENSG00000114423	CBLB	Cbl proto-oncogene B [Source:HGNC Symbol;Acc:HGNC:1542]	830	1342	1746	2110	1540	1188	2203	1073	6959	1610	2167	1587	2210	3594	4068	1958	1731	1061	1964	1480	1174	1624	1590	897	935	1542	1300	1083	1339	1689	3540	807	1083	1557	1056	1167	2512	946	1455	1404	2709	1133	1178	2286	1111	991	948	1084	883	1775	1979	1572	1433	1365	1549	1828	1228	1012	1079	1290	711	1704	704	642	844	1152	946	553	2552	1469	1251	2288	4396	3753	1406	1013	1433	1410	3092	1010	5134	813	477	687
ENSG00000114439	BBX	BBX HMG-box containing [Source:HGNC Symbol;Acc:HGNC:14422]	2420	1415	2457	1603	3125	3301	1481	2986	2716	2975	2744	2753	3267	2241	2095	3926	3574	2480	4713	3149	3218	3059	3370	2810	3666	3338	2917	2255	3185	3515	2694	2186	4503	2338	5287	2811	3995	3000	3584	2172	3495	2811	3973	3457	1241	1380	4505	2734	2700	3598	4125	3803	3877	3511	3551	4073	3212	4156	3861	3561	3083	3408	3129	3626	3707	1870	2851	1901	2674	3776	3024	2459	2263	1553	7088	4209	3781	4849	2405	4505	5075	3488	3975	2982
ENSG00000114446	IFT57	intraflagellar transport 57 [Source:HGNC Symbol;Acc:HGNC:17367]	541	286	440	197	515	1143	353	1705	440	571	383	431	269	607	455	964	961	392	603	1004	863	704	1055	746	539	497	427	194	857	965	657	310	909	510	1230	764	682	654	1054	605	547	821	1196	667	417	407	1204	793	1198	1006	1082	1202	1031	1168	714	1277	1212	1168	1290	1102	1309	946	632	1289	1101	210	509	624	518	1236	1076	423	487	371	883	617	672	1284	630	1041	606	977	906	355
ENSG00000114450	GNB4	G protein subunit beta 4 [Source:HGNC Symbol;Acc:HGNC:20731]	290	228	2565	1549	3736	1707	561	404	3058	3050	3044	2905	2543	331	422	614	1024	2273	392	267	2206	861	1093	2047	3061	2955	3676	3812	811	1538	317	494	662	570	261	1419	3869	995	1564	460	4472	399	783	279	2444	2282	363	2172	507	1145	572	968	759	682	2023	554	393	651	769	1340	589	1686	1035	768	932	4785	537	250	1845	438	456	3623	4071	4616	840	4032	1367	714	290	2139	3019	142	318	609
ENSG00000114455	HHLA2	HERV-H LTR-associating 2 [Source:HGNC Symbol;Acc:HGNC:4905]	0	0	13	0	0	2	0	4	1	6	2	2	2	0	5	0	1	0	5	0	1	0	0	2	0	1	0	1	3	3	9	2	3	3	0	3	1	0	1	0	3	0	0	0	0	0	0	0	2	4	2	2	3	2	1	2	0	2	2	2	0	7	1	0	0	0	0	0	4	0	2	0	2	11	2	0	0	8	2	0	3	0	0	0
ENSG00000114473	IQCG	IQ motif containing G [Source:HGNC Symbol;Acc:HGNC:25251]	61	154	242	144	272	190	115	221	561	275	280	292	221	234	260	298	153	129	210	161	265	396	262	176	304	331	571	343	219	256	223	43	134	194	308	206	737	131	261	130	334	257	184	232	102	213	199	227	171	270	349	382	416	345	185	427	386	184	237	248	145	260	162	171	179	233	197	173	266	251	280	383	393	340	443	574	238	265	168	284	654	469	275	218
ENSG00000114480	GBE1	14-alpha-glucan branching enzyme 1 [Source:HGNC Symbol;Acc:HGNC:4180]	510	470	1061	2515	2741	640	776	912	8017	3639	4094	1376	1039	456	574	776	818	1816	843	983	672	1129	617	729	480	2852	1000	1397	414	742	422	679	710	673	809	515	2712	663	635	852	2841	1501	532	939	1102	1026	623	949	743	687	849	723	618	803	760	824	738	646	605	598	600	535	539	738	682	1539	960	607	1139	1193	2877	1470	1512	1758	726	1228	1002	639	492	1213	2615	388	820	1572
ENSG00000114487	MORC1	MORC family CW-type zinc finger 1 [Source:HGNC Symbol;Acc:HGNC:7198]	0	0	0	8	0	0	0	1	5	3	1	0	1	0	0	0	0	2	2	0	0	2	0	2	1	1	2	3	0	0	0	2	0	0	0	0	1	0	2	0	0	0	0	0	10	0	0	2	0	2	0	0	1	1	0	0	0	2	0	1	2	0	0	0	0	10	0	0	0	0	0	0	0	0	0	2	2	0	0	0	2	0	0	0
ENSG00000114491	UMPS	uridine monophosphate synthetase [Source:HGNC Symbol;Acc:HGNC:12563]	350	242	587	349	394	547	276	850	434	663	494	409	455	401	382	488	746	519	521	468	721	2099	804	543	800	581	626	414	647	596	439	407	560	551	611	451	671	466	519	536	839	730	509	996	371	319	601	477	529	451	605	591	532	558	414	624	701	453	515	524	566	570	572	606	520	456	554	683	501	616	493	335	509	319	990	895	382	532	480	524	493	867	682	1039
ENSG00000114503	NCBP2	nuclear cap binding protein subunit 2 [Source:HGNC Symbol;Acc:HGNC:7659]	868	572	867	816	938	1163	683	1695	957	742	671	1067	954	720	701	947	1036	676	658	1036	1055	1503	1159	991	1406	1169	1650	1395	1562	931	823	907	1067	886	1275	849	1526	1025	1038	846	2313	1171	1056	1169	408	390	1302	889	1139	884	1084	1090	1068	1100	1063	1187	1205	1130	1290	1102	1275	1160	1642	1187	1186	957	944	955	960	1058	1018	904	943	967	1305	1942	1249	1284	842	1098	1032	1208	1358	1127
ENSG00000114520	SNX4	sorting nexin 4 [Source:HGNC Symbol;Acc:HGNC:11175]	1111	418	444	394	581	556	542	1449	697	754	710	501	491	869	580	1052	1247	439	667	1008	905	1852	808	780	1075	561	638	470	986	948	710	764	929	605	1221	522	636	711	818	795	608	1008	701	932	315	425	1030	654	994	806	1222	1165	1219	1204	707	1286	1277	986	863	771	1012	673	773	805	831	634	1005	717	618	1568	1328	669	746	617	2021	825	661	1134	805	783	524	1633	1805	566
ENSG00000114529	C3orf52	chromosome 3 open reading frame 52 [Source:HGNC Symbol;Acc:HGNC:26255]	617	272	207	105	81	496	264	121	59	97	127	242	40	442	619	1381	1209	168	964	869	54	3036	912	753	598	258	180	185	1315	575	1202	1048	324	503	433	480	210	543	705	902	213	714	370	4196	149	89	239	84	757	1175	1116	5094	997	1099	502	1434	1166	370	318	1303	214	242	567	183	375	88	269	1602	224	394	351	61	364	206	483	341	411	565	398	699	248	2336	686	455
ENSG00000114541	FRMD4B	FERM domain containing 4B [Source:HGNC Symbol;Acc:HGNC:24886]	1347	264	686	883	431	1693	518	1314	868	1700	1717	1477	2921	643	753	2484	2974	1093	720	607	586	238	2962	1106	1423	926	1082	952	2367	1943	580	246	1513	1980	1994	1071	899	896	1667	455	324	1242	1852	812	760	796	1788	1380	1431	2833	2517	2178	2943	2813	1446	2165	2234	2424	1862	1273	1778	1219	575	1580	1242	1722	647	429	1202	3625	2871	1675	1397	1183	4642	1917	1267	7850	672	1664	1369	103	6072	451
ENSG00000114544	SLC41A3	solute carrier family 41 member 3 [Source:HGNC Symbol;Acc:HGNC:31046]	1035	961	686	378	418	844	873	1366	691	539	489	535	853	704	791	1117	1214	724	305	1199	600	704	967	804	476	744	648	450	1007	930	853	672	971	254	1169	826	835	721	849	622	772	862	774	711	658	743	695	1156	1025	909	1120	1124	1050	1092	680	957	1406	747	867	859	764	729	743	916	920	521	505	614	446	533	367	544	449	658	990	977	697	1020	479	593	605	507	1577	818
ENSG00000114547	ROPN1B	rhophilin associated tail protein 1B [Source:HGNC Symbol;Acc:HGNC:31927]	23	0	9	2	4	14	2	20	3	12	9	8	3	26	13	29	16	7	14	23	2	19	26	27	13	1	5	3	21	19	20	16	31	10	45	22	2	20	5	5	7	20	20	44	10	0	15	0	35	13	25	42	57	49	8	58	41	31	34	36	13	6	15	29	18	2	6	2	17	0	0	0	4	0	43	14	7	48	12	21	4	121	94	3
ENSG00000114554	PLXNA1	plexin A1 [Source:HGNC Symbol;Acc:HGNC:9099]	723	264	3996	4558	7167	2372	1563	2492	8505	5333	5045	4662	16470	1042	1251	1449	740	10372	2438	832	3011	3198	1282	2237	3917	5597	5289	3007	1634	1441	928	1578	637	2423	1381	2297	7405	2243	1916	1434	3745	990	1725	1611	2852	3060	1166	1463	1133	1614	1162	1247	1231	1166	1884	1163	1066	1174	1518	1617	1030	2163	2003	1592	1553	2514	1436	1341	1870	679	439	2962	2033	1841	1383	6310	4311	923	874	2166	8117	1526	646	2449
ENSG00000114573	ATP6V1A	ATPase H+ transporting V1 subunit A [Source:HGNC Symbol;Acc:HGNC:851]	4573	4728	2255	3063	2403	3923	2902	4788	14035	5009	2939	1964	4825	1995	1845	3197	4903	2204	2567	4035	5020	7534	2721	4264	3920	2235	2980	1801	3692	2741	2279	2354	3692	4424	2339	3114	3075	4666	3274	3321	2068	7173	4960	3732	2139	2158	5849	1370	3320	2232	3723	3017	2559	2762	4169	3747	2729	4436	3382	4043	5603	3818	3945	5109	4462	2903	3218	2275	5527	3678	2794	2841	3438	2622	3265	2588	3092	3682	3727	4072	3862	4517	5757	2122
ENSG00000114626	ABTB1	ankyrin repeat and BTB domain containing 1 [Source:HGNC Symbol;Acc:HGNC:18275]	297	308	880	445	578	666	485	730	915	573	759	716	741	251	278	540	628	606	132	313	378	360	496	474	488	465	557	338	708	771	357	234	681	151	573	803	665	651	565	231	451	307	680	174	871	920	659	1231	597	645	414	424	476	515	589	317	562	619	496	507	550	966	496	703	534	598	175	172	369	310	3127	1056	501	813	300	716	515	293	165	754	778	290	489	676
ENSG00000114631	PODXL2	podocalyxin like 2 [Source:HGNC Symbol;Acc:HGNC:17936]	206	147	87	463	63	239	270	251	303	799	734	88	79	98	198	224	132	85	2581	93	756	4758	230	162	1797	56	126	261	44	196	226	182	140	1099	412	230	27	98	193	175	1229	423	227	800	158	248	103	269	98	127	212	198	206	223	202	235	342	135	193	128	126	209	210	215	96	694	153	358	68	569	444	56	52	62	15	33	105	430	73	358	43	854	58	1463
ENSG00000114638	UPK1B	uroplakin 1B [Source:HGNC Symbol;Acc:HGNC:12578]	0	0	0	4	4	1	10	2	4	9	27	16	5	0	8	17	2	2	47	0	2	7	4	5	2	5	2	14	6	0	5	9	0	5	1	2	2	3	8	2	12	3	2	13	10	0	0	9	0	3	5	3	6	3	5	3	3	3	1	4	0	9	0	3	2	6	2	3	14	0	22	44	7	11	5	2	0	0	5	2	8	32	0	26
ENSG00000114646	CSPG5	chondroitin sulfate proteoglycan 5 [Source:HGNC Symbol;Acc:HGNC:2467]	39	0	5	13	8	27	10	14	6	13	18	5	1	6	5	16	17	30	86	19	11	53	16	22	58	13	59	30	6	20	6	16	6	139	8	24	8	56	12	17	8	29	23	16	47	0	23	26	11	21	18	13	9	11	18	3	14	24	11	22	8	15	11	35	24	4	21	21	56	46	82	8	4	0	37	21	7	23	9	95	8	31	15	11
ENSG00000114648	KLHL18	kelch like family member 18 [Source:HGNC Symbol;Acc:HGNC:29120]	609	455	824	571	556	1049	659	842	546	564	542	738	1049	633	922	778	881	1052	1142	866	845	520	1342	1119	406	809	830	721	1323	817	758	822	837	754	624	1069	1016	1007	893	1112	711	685	968	649	574	496	960	522	835	888	765	962	788	811	930	1051	816	810	813	1050	769	780	1013	1017	1044	690	715	1504	826	606	780	541	744	1070	977	1041	789	826	609	831	530	753	850	607
ENSG00000114650	SCAP	SREBF chaperone [Source:HGNC Symbol;Acc:HGNC:30634]	2656	1694	2272	1646	1437	2092	2894	3899	1453	1498	1472	1558	3202	1866	2118	2252	2226	3668	2802	3047	2431	1408	2826	1927	1387	1984	1899	1973	3226	1798	2442	1543	2030	3294	1800	1959	2336	2212	1812	2230	2093	2531	2454	2414	1500	1504	2447	1515	2243	1880	2159	2025	2256	2115	1506	2321	2482	2306	2135	1838	2513	2113	2094	2772	2043	1409	1960	1872	1584	1880	1129	1296	1622	1460	2333	1970	1590	1863	2204	1656	1029	2165	2179	1391
ENSG00000114654	EFCC1	EF-hand and coiled-coil domain containing 1 [Source:HGNC Symbol;Acc:HGNC:25692]	31	15	52	23	51	57	89	181	5	62	56	84	21	53	34	164	54	34	224	89	53	50	103	50	102	26	18	23	49	52	52	34	49	144	103	64	10	30	89	26	10	30	47	84	19	18	71	97	53	110	163	110	140	126	48	138	120	35	67	53	27	62	10	81	21	7	67	18	33	15	22	84	19	21	25	20	21	67	13	18	12	85	48	5
ENSG00000114656	KIAA1257	KIAA1257 [Source:HGNC Symbol;Acc:HGNC:29231]	137	132	82	61	83	112	113	216	94	208	192	125	138	160	151	162	149	127	257	173	103	260	113	124	161	90	155	105	187	112	82	130	117	144	173	144	137	145	119	128	147	172	148	167	130	266	133	89	146	118	143	130	147	94	114	127	131	123	139	126	148	133	125	141	123	106	84	40	158	145	140	104	110	175	159	91	125	134	67	121	103	157	167	117
ENSG00000114670	NEK11	NIMA related kinase 11 [Source:HGNC Symbol;Acc:HGNC:18593]	252	22	108	41	133	332	189	535	204	214	342	156	77	565	378	713	346	147	189	370	207	550	360	264	230	265	198	102	367	440	387	59	351	280	752	291	149	202	381	220	263	522	464	629	121	89	443	211	430	552	678	712	870	813	245	788	766	490	509	406	418	205	186	278	379	148	205	470	253	476	371	182	170	103	1151	229	262	768	424	495	157	867	456	262
ENSG00000114686	MRPL3	mitochondrial ribosomal protein L3 [Source:HGNC Symbol;Acc:HGNC:10379]	799	909	975	850	1006	1138	559	1384	1208	1467	1053	940	992	890	840	865	1125	1099	681	1404	1607	2736	1087	893	1167	1684	1601	1135	1108	919	878	928	960	859	1227	686	1956	869	1041	964	2446	1748	1081	1055	723	902	1062	871	1158	758	1084	1053	984	1020	924	1167	1146	1140	1085	1002	1281	1124	1334	1214	1158	1816	982	1196	1097	1145	1028	942	1341	874	1126	2408	1346	1086	1255	1543	1267	1576	1573	2645
ENSG00000114698	PLSCR4	phospholipid scramblase 4 [Source:HGNC Symbol;Acc:HGNC:16497]	229	264	621	39	829	378	117	307	668	641	906	1026	518	453	337	1205	605	446	74	415	808	307	641	584	750	537	620	246	219	985	309	187	403	167	1097	457	884	502	796	293	224	565	316	247	436	372	339	1665	643	1215	1280	1208	1338	1619	810	1317	1333	634	714	694	454	324	264	480	532	163	165	204	403	948	691	1919	383	381	672	287	391	674	312	416	328	283	311	90
ENSG00000114735	HEMK1	HemK methyltransferase family member 1 [Source:HGNC Symbol;Acc:HGNC:24923]	579	668	759	317	344	659	270	610	744	668	897	581	333	962	1034	1357	914	727	461	661	846	1008	904	753	491	651	959	558	1015	727	1005	882	690	550	1235	953	698	834	767	747	693	979	713	1151	602	708	673	526	788	1105	1185	1144	1514	933	769	1366	1366	691	677	733	665	988	933	550	682	364	427	869	1214	623	617	496	691	843	2003	942	1200	785	805	981	858	490	841	853
ENSG00000114737	CISH	cytokine inducible SH2 containing protein [Source:HGNC Symbol;Acc:HGNC:1984]	2785	1188	393	205	228	684	1819	345	272	1548	1550	465	431	447	951	1266	1113	857	807	4228	594	1691	492	1707	499	324	665	294	737	519	373	869	327	509	654	1190	513	2230	1401	873	50	2571	1313	234	1815	1521	645	216	717	568	1319	387	233	257	851	936	1406	597	628	630	1286	1149	865	687	1191	278	1969	834	3478	4435	3013	207	1161	1378	1343	314	1504	1023	726	3082	574	344	1862	268
ENSG00000114738	MAPKAPK3	mitogen-activated protein kinase-activated protein kinase 3 [Source:HGNC Symbol;Acc:HGNC:6888]	2405	1261	1138	757	565	2700	1998	1539	810	1573	1504	1114	1220	1755	982	1966	2237	2311	1146	4102	1060	730	1625	4167	675	1267	901	908	1474	1316	1121	1327	1413	1703	1831	2868	1615	4230	2842	1713	603	2204	3356	1010	2269	1734	2235	798	2518	1132	2049	1672	1769	1169	2696	1645	1651	2874	2845	3285	2948	2100	3441	2079	3242	1352	1231	1724	2481	2129	1666	663	1735	2087	2026	870	2464	1400	1462	2238	878	541	2060	1472
ENSG00000114739	ACVR2B	activin A receptor type 2B [Source:HGNC Symbol;Acc:HGNC:174]	434	191	419	392	377	882	304	1885	783	280	422	574	426	686	667	1028	1057	790	373	354	632	442	907	1040	488	329	510	570	1199	599	588	751	974	823	1653	935	367	1206	785	353	1027	609	984	1096	306	248	932	501	707	788	978	832	1107	845	682	738	680	1016	795	837	689	689	1338	976	787	373	287	348	490	544	549	448	492	340	1263	834	624	1202	420	907	398	681	642	887
ENSG00000114742	WDR48	WD repeat domain 48 [Source:HGNC Symbol;Acc:HGNC:30914]	1225	477	750	545	837	1499	969	2839	1092	734	873	785	941	941	992	1699	2259	1026	550	1212	1015	554	1561	1785	806	746	1089	1052	1639	1596	1221	570	2100	593	1745	1274	1140	1567	1524	1221	1410	1632	1694	1360	584	460	1818	1191	1597	1518	1859	1525	1551	1702	1499	1563	1966	1724	1598	1513	1506	1383	1769	1975	1577	971	867	898	960	1720	1584	1188	922	679	2447	1642	1099	2374	756	1337	958	1152	1925	1530
ENSG00000114744	COMMD2	COMM domain containing 2 [Source:HGNC Symbol;Acc:HGNC:24993]	404	374	470	259	758	613	419	912	529	703	528	611	508	463	579	576	702	549	461	717	739	624	809	685	1024	843	862	954	677	655	457	419	599	533	739	465	812	662	649	551	883	1339	582	495	389	496	785	569	780	522	707	705	626	616	661	704	695	737	659	781	836	645	675	874	674	468	733	557	662	565	454	640	765	545	849	1186	615	872	690	770	686	552	977	644
ENSG00000114745	GORASP1	golgi reassembly stacking protein 1 [Source:HGNC Symbol;Acc:HGNC:16769]	1028	616	832	626	698	934	964	1391	644	870	870	896	1051	1026	1037	1306	1213	1299	788	1335	816	521	1161	1098	539	881	900	1150	1126	999	1181	928	1064	800	1137	881	991	993	896	1106	653	921	853	859	1074	726	938	1058	936	1047	1204	1147	1138	1154	820	1265	1223	944	881	965	873	820	900	972	908	776	836	955	852	1082	1146	781	1017	1316	940	934	949	922	829	875	807	975	1307	714
ENSG00000114757	PEX5L	peroxisomal biogenesis factor 5 like [Source:HGNC Symbol;Acc:HGNC:30024]	23	0	18	24	18	4	20	19	20	9	32	99	26	33	49	43	24	16	89	13	1118	5	73	18	23	9	22	8	116	16	104	10	17	135	62	19	3	15	21	22	99	63	24	20	19	36	41	62	17	33	28	28	63	35	8	32	25	10	16	13	25	12	23	18	20	9	20	36	33	22	28	30	16	21	84	14	83	45	33	95	177	25	36	18
ENSG00000114767	RRP9	ribosomal RNA processing 9 U3 small nucleolar RNA binding protein [Source:HGNC Symbol;Acc:HGNC:16829]	267	242	354	292	281	309	289	324	299	359	251	216	438	378	381	254	355	758	233	497	553	190	345	281	189	510	348	609	444	277	389	237	263	254	271	301	698	308	276	376	647	397	340	350	334	301	369	179	360	210	245	260	242	218	278	249	279	348	322	256	418	330	515	318	383	563	256	488	241	194	144	195	347	576	237	702	386	186	395	380	269	155	367	973
ENSG00000114770	ABCC5	ATP binding cassette subfamily C member 5 [Source:HGNC Symbol;Acc:HGNC:56]	115	242	595	1126	614	639	485	1957	2101	1544	2444	2296	1421	738	577	574	221	759	505	365	1358	1498	807	480	1768	840	1580	1740	2989	594	453	320	176	2216	196	931	962	346	607	587	1888	780	328	431	760	761	271	634	421	562	456	433	538	490	765	411	415	293	383	471	219	879	527	313	291	1468	457	423	1378	212	239	1346	1743	1296	316	1680	1216	133	558	482	982	277	387	597
ENSG00000114771	AADAC	arylacetamide deacetylase [Source:HGNC Symbol;Acc:HGNC:17]	0	0	5	37	1	1	0	2	0	0	0	2	0	0	1	6	0	1	0	0	3	2	2	2	1	3	4	0	0	3	0	0	0	0	0	2	1	2	1	0	154	0	0	0	0	0	0	4	2	2	4	3	0	4	0	6	1	0	0	0	0	0	0	0	1	3	0	0	0	0	0	0	0	0	0	0	0	0	0	179	15	0	0	2
ENSG00000114779	ABHD14B	abhydrolase domain containing 14B [Source:HGNC Symbol;Acc:HGNC:28235]	2823	3739	1048	556	292	986	1355	886	434	920	815	395	991	1483	1548	1294	2260	1275	538	2005	660	682	1926	1052	708	353	848	587	2147	1165	1842	1297	1533	605	1459	931	613	1390	947	826	1149	2922	1332	1190	547	655	1240	579	1575	883	1283	1220	1240	1272	778	1352	1476	1440	1296	1071	1775	1068	1047	1254	1343	635	636	1908	1903	1088	636	535	638	730	1484	606	956	1501	1695	927	521	385	1626	1232
ENSG00000114784	EIF1B	eukaryotic translation initiation factor 1B [Source:HGNC Symbol;Acc:HGNC:30792]	373	470	462	330	324	508	418	605	553	372	356	297	490	330	364	402	606	660	181	667	666	277	518	396	213	651	361	548	450	558	352	325	514	241	561	353	711	496	481	345	675	557	473	516	195	266	559	564	689	532	508	562	528	604	414	579	707	517	571	545	666	517	695	619	475	707	460	282	396	457	565	473	424	329	533	885	461	507	393	611	524	544	427	383
ENSG00000114786	ABHD14A-ACY1	ABHD14A-ACY1 readthrough [Source:HGNC Symbol;Acc:HGNC:38856]	1590	609	272	517	283	965	682	1375	362	576	485	361	627	612	850	972	1499	924	851	1528	432	675	1146	1024	486	412	505	411	1438	593	1006	1037	1164	701	1330	787	465	1057	878	775	594	1539	1249	1416	602	566	1382	432	1493	605	990	1021	940	970	652	1075	1112	1279	1285	1018	1522	714	989	1484	1058	446	713	911	777	816	646	319	614	782	1314	665	813	1169	1070	869	313	595	1693	1846
ENSG00000114790	ARHGEF26	Rho guanine nucleotide exchange factor 26 [Source:HGNC Symbol;Acc:HGNC:24490]	267	580	138	126	90	677	109	367	21	179	186	139	76	313	266	443	567	398	314	601	422	152	458	493	236	214	155	303	585	302	290	447	656	144	797	460	53	519	404	281	271	910	711	328	75	54	923	983	439	255	423	392	506	456	365	486	443	737	546	582	933	409	491	692	615	140	106	153	327	555	497	263	91	62	405	101	328	693	110	682	150	68	878	198
ENSG00000114796	KLHL24	kelch like family member 24 [Source:HGNC Symbol;Acc:HGNC:25947]	2853	2046	1794	1074	1951	2865	2609	4984	4453	3599	3798	1961	1718	2971	3441	3307	4778	1807	1596	3590	2016	4654	5140	2205	1918	1332	2374	1588	3795	3156	2315	3346	4030	2109	4454	2392	1685	2363	2750	2898	2305	7115	2489	3391	1750	1274	2818	1850	2643	3024	3718	2441	3020	3454	2363	3028	3800	2953	2114	2336	2511	2946	2751	2956	3038	1942	2634	2148	2437	3959	3854	3050	2643	1974	5979	2674	2395	3813	3397	3784	2475	3049	2542	2533
ENSG00000114805	PLCH1	phospholipase C eta 1 [Source:HGNC Symbol;Acc:HGNC:29185]	54	44	31	6	209	91	35	234	3	30	21	28	622	171	436	804	48	130	1420	310	76	10	52	200	266	36	39	75	49	631	58	31	66	1140	725	85	74	83	395	89	97	319	50	356	167	124	79	46	321	634	814	848	548	724	87	1129	823	90	212	217	126	30	50	28	49	122	281	147	65	906	698	17	282	247	410	59	55	208	156	271	102	244	93	413
ENSG00000114812	VIPR1	vasoactive intestinal peptide receptor 1 [Source:HGNC Symbol;Acc:HGNC:12694]	115	30	117	3	6	168	14	15	8	34	72	100	13	76	18	734	34	18	49	284	7	7	24	52	71	4	17	1	30	202	21	24	27	53	71	72	3	125	115	25	4	27	44	8	75	54	111	104	174	276	483	407	474	359	35	409	275	91	120	110	68	360	9	201	49	10	143	17	17	59	43	9	9	0	31	8	13	25	20	35	8	0	73	84
ENSG00000114841	DNAH1	dynein axonemal heavy chain 1 [Source:HGNC Symbol;Acc:HGNC:2940]	244	206	1203	237	319	612	147	340	592	688	1170	1154	407	473	550	730	529	559	489	207	740	288	521	518	266	340	400	421	398	826	337	1058	477	173	465	1105	357	770	761	302	634	289	739	577	861	655	615	582	410	796	557	649	655	506	730	653	447	472	525	744	533	1250	477	448	498	506	124	314	791	285	966	487	595	535	424	737	690	281	136	420	699	196	498	366
ENSG00000114850	SSR3	signal sequence receptor subunit 3 [Source:HGNC Symbol;Acc:HGNC:11325]	4322	3167	5181	2635	5488	4086	2666	3933	4898	5355	4191	3239	3898	3041	3718	2773	4043	7233	2197	4652	3140	6667	3180	4419	3497	8674	5349	8513	3332	3658	3482	2083	2544	2544	3729	3595	9478	4390	3758	3395	7730	4939	3145	3476	3731	3378	2781	2832	5217	2851	3109	3126	2914	2812	3852	4010	3079	4096	3117	3751	4246	4096	3326	3536	3230	8571	3400	3714	5365	5923	5816	4782	5726	6929	2916	6308	4289	4629	2717	4021	6161	4306	2779	3142
ENSG00000114853	ZBTB47	zinc finger and BTB domain containing 47 [Source:HGNC Symbol;Acc:HGNC:26955]	1248	470	539	576	888	678	724	863	592	911	852	1424	674	845	1010	1698	1153	1700	382	1526	920	287	753	1173	444	1137	1265	781	379	934	623	245	412	575	1554	908	1155	1503	1133	889	558	1381	1358	871	695	673	1188	2062	1424	1155	1688	1589	1476	1423	798	1330	1637	1309	1209	1187	1421	546	816	1185	1030	419	1318	577	889	711	491	1257	861	864	886	638	712	781	595	908	460	340	1147	457
ENSG00000114854	TNNC1	troponin C1 slow skeletal and cardiac type [Source:HGNC Symbol;Acc:HGNC:11943]	31	22	0	27	9	62	2	1	3	3	0	2239	1	9	13	19	88	7	10	6	2	7	20	34	13	14	18	95	37	31	7	26	34	29	0	11	3	33	14	41	4	35	16	4	0	0	15	112	663	38	18	30	26	67	18	36	61	43	21	20	58	15	73	44	25	2	0	17	12	2	14	159	4	21	14	4	12	57	2	21	9	5	66	26
ENSG00000114857	NKTR	natural killer cell triggering receptor [Source:HGNC Symbol;Acc:HGNC:7833]	1864	1056	2776	1574	2195	4078	948	4132	3557	2789	4643	3513	1243	3457	4918	5500	3628	1750	3874	1523	3662	1821	3222	3931	2892	2244	3172	2545	5764	3500	2802	3068	3911	2921	4901	4095	2005	4428	3941	2529	3806	3482	4896	5884	1658	1628	6189	3035	2950	4383	4725	4234	5617	3502	4188	4072	3443	4596	4311	4133	3103	5050	3264	3594	3893	2590	2629	3382	5383	3045	3348	3107	3813	2766	5543	3594	4360	4899	2525	4245	4100	3737	4289	3495
ENSG00000114859	CLCN2	chloride voltage-gated channel 2 [Source:HGNC Symbol;Acc:HGNC:2020]	214	206	113	104	74	123	213	221	115	201	210	129	147	230	194	202	141	174	270	179	247	246	125	163	266	154	202	152	220	150	95	143	138	358	142	162	204	175	145	190	188	287	183	240	167	142	229	166	167	204	206	197	225	225	171	229	230	163	163	194	195	130	182	128	145	97	157	134	209	114	95	90	150	206	197	225	159	119	214	149	140	178	280	120
ENSG00000114861	FOXP1	forkhead box P1 [Source:HGNC Symbol;Acc:HGNC:3823]	2207	1041	4414	1327	3219	2617	836	2983	3114	1357	1561	2956	2000	893	999	2696	3166	2779	1056	1255	1343	1042	3362	2304	1759	1713	2087	3008	2834	3078	853	1469	2769	1416	3087	2425	3392	2358	2577	836	2712	1594	2128	2351	2102	2034	1991	4028	1692	3425	2643	2631	2801	3102	2580	2574	2581	2016	2520	2186	1492	3714	2175	2453	2001	2349	1074	1248	1952	1597	1516	2922	2215	1851	5749	3948	2196	3239	1005	2661	1636	1237	2525	1340
ENSG00000114867	EIF4G1	eukaryotic translation initiation factor 4 gamma 1 [Source:HGNC Symbol;Acc:HGNC:3296]	7745	4281	11819	8944	8065	8145	6927	7196	7162	12229	9016	8451	10665	5043	4192	7462	6333	11165	8196	9547	7885	12809	6521	8965	15556	10580	10501	9924	7766	6274	5244	6727	5441	9579	6902	7794	11217	8751	6952	5765	12397	9470	8262	7565	6796	6137	7639	5495	7328	6177	7955	7273	6808	6586	7464	9482	6987	7744	7961	8723	8262	7625	8460	7563	7894	6625	6959	5361	7577	7845	7651	5841	7669	9232	4331	8624	9768	5945	5597	6746	8944	5969	6298	9130
ENSG00000114902	SPCS1	signal peptidase complex subunit 1 [Source:HGNC Symbol;Acc:HGNC:23401]	1324	792	707	539	719	965	744	1506	867	736	545	557	873	1024	886	952	1238	1047	752	1560	903	698	1259	955	526	828	846	878	1438	1062	1156	758	1094	1225	1502	898	1056	1009	988	1058	861	1198	898	1028	593	566	1116	871	1421	853	1095	1204	1189	1151	983	1210	1428	1102	1193	1107	1433	960	1345	1069	1126	903	867	955	913	1094	884	670	900	813	1421	1198	812	1102	1126	1103	709	769	1325	992
ENSG00000114904	NEK4	NIMA related kinase 4 [Source:HGNC Symbol;Acc:HGNC:11399]	1005	565	729	420	794	859	661	1365	794	542	554	654	994	1082	922	1032	1230	957	872	1154	925	655	1312	934	571	967	758	785	1377	937	1244	599	1028	746	1492	826	965	967	982	1044	986	1299	925	887	417	425	1156	711	1068	930	1232	1328	1419	1159	894	1329	1399	1053	1062	1074	1128	1016	969	1031	1076	928	1052	1110	989	1362	1179	706	907	751	2010	1064	934	1366	978	1113	642	634	1885	662
ENSG00000114923	SLC4A3	solute carrier family 4 member 3 [Source:HGNC Symbol;Acc:HGNC:11029]	137	74	39	410	330	72	169	99	39	81	181	141	206	348	349	126	171	50	493	37	284	376	55	65	32	237	89	196	96	68	46	21	127	88	66	86	259	41	111	187	94	176	96	1108	130	71	71	121	57	52	112	120	89	53	27	65	112	29	36	51	18	114	8	43	49	225	126	121	202	78	84	99	203	144	21	100	120	151	83	159	35	625	257	90
ENSG00000114933	INO80D	INO80 complex subunit D [Source:HGNC Symbol;Acc:HGNC:25997]	1537	858	2281	1398	1472	2052	996	2142	1644	1496	1864	1753	1313	1068	1481	2552	2330	1243	1403	963	1267	1107	2222	1890	1707	1368	1002	1139	2115	2177	1084	1691	3110	1405	3051	2129	1318	1961	2231	968	1533	2307	2685	2802	1010	1132	2673	1493	1606	2238	2082	2089	2301	1928	2173	2250	1844	2526	2306	2141	1720	2456	1516	1993	2160	1459	1267	1135	1793	2647	2255	1703	1515	1203	5631	1943	2304	3464	1108	2130	3145	2138	2124	1236
ENSG00000114942	EEF1B2	eukaryotic translation elongation factor 1 beta 2 [Source:HGNC Symbol;Acc:HGNC:3208]	2024	1415	3022	2353	2346	2396	1013	1745	2095	1902	1507	2164	1357	1419	1965	1459	2780	2104	919	1986	3805	1672	2845	2613	2613	3377	1915	2888	1771	3849	2525	1226	2001	1306	2427	2130	2851	3438	2724	1967	5534	3540	1876	2250	1556	1610	1935	3928	3808	2254	1776	1942	1939	2188	2587	1917	2582	2725	2106	2577	3843	4039	5595	2383	2952	3691	1417	3366	1659	1804	1714	2989	2532	1666	2556	4075	3267	1799	3547	2760	1293	3315	3199	6900
ENSG00000114948	ADAM23	ADAM metallopeptidase domain 23 [Source:HGNC Symbol;Acc:HGNC:202]	0	8	130	643	31	57	101	2	15	312	253	356	10	2	8	44	2	12	31	1	58	16	184	25	28	12	14	288	3	85	8	16	3	147	2	32	209	25	53	1	870	9	8	3	38	107	7	369	17	44	28	31	53	39	100	41	34	23	29	26	3	97	16	11	27	402	13	95	65	9	6	347	57	62	0	7	29	0	4	20	34	5	3	3
ENSG00000114956	DGUOK	deoxyguanosine kinase [Source:HGNC Symbol;Acc:HGNC:2858]	503	206	384	578	700	337	274	194	358	353	309	381	435	279	381	352	362	469	497	307	560	218	577	344	373	606	722	474	456	426	297	373	382	349	445	330	812	352	352	341	749	512	375	342	352	301	395	354	433	297	348	398	398	335	342	382	429	339	390	362	366	409	390	408	380	452	315	367	314	369	437	327	437	401	386	553	344	398	317	427	467	377	446	549
ENSG00000114978	MOB1A	MOB kinase activator 1A [Source:HGNC Symbol;Acc:HGNC:16015]	3006	3108	5030	3321	6011	3307	2682	3811	3959	3821	3229	4058	5654	1581	3042	2235	3053	4256	2563	2470	3529	1633	3889	3440	3502	4420	4669	4592	2951	4754	2793	3046	3010	2874	2122	3053	4770	3027	4101	2583	6134	4360	3080	2342	3824	4103	3326	3309	2718	3409	2536	3165	2409	2449	4171	2623	2536	3303	3218	3487	3003	4905	4163	3172	3594	6338	2785	2217	3727	2940	2259	3766	4854	3578	3025	5817	3997	3090	2354	4147	3604	2252	3398	4314
ENSG00000114982	KANSL3	KAT8 regulatory NSL complex subunit 3 [Source:HGNC Symbol;Acc:HGNC:25473]	1826	1012	1496	1625	798	1430	1278	1834	1051	1915	2404	1531	1137	1421	1407	2089	1591	1314	1404	1242	1347	607	1420	1248	1604	1252	3292	1275	1056	1397	1308	1038	2078	1153	2212	1673	978	1449	1414	1254	1425	2019	1608	1551	1213	1115	1744	1263	1534	1680	1873	1855	2033	1571	1286	1979	1772	1557	1685	1631	1414	1506	1259	1379	1422	1487	1478	1239	2139	1406	1609	1229	1527	1625	1408	1264	1329	1579	1120	1315	1385	1092	1750	1250
ENSG00000114988	LMAN2L	lectin mannose binding 2 like [Source:HGNC Symbol;Acc:HGNC:19263]	480	198	229	317	299	354	350	1089	231	702	645	346	395	378	461	589	579	457	495	325	314	226	464	424	760	469	894	313	388	484	455	305	741	420	891	331	355	324	367	374	436	352	352	434	315	230	419	364	504	528	651	593	684	626	380	678	882	411	511	401	446	300	299	471	384	369	629	303	349	562	468	264	343	237	707	400	291	721	372	531	297	1109	510	239
ENSG00000114993	RTKN	rhotekin [Source:HGNC Symbol;Acc:HGNC:10466]	776	404	212	631	334	806	341	414	344	73	100	695	304	780	1316	581	641	383	545	347	983	292	512	882	238	407	567	407	435	350	250	393	713	573	622	878	506	1038	662	401	708	1210	1015	651	1010	938	1142	591	882	484	556	630	555	478	714	552	599	788	894	702	1148	478	1191	747	933	161	261	602	239	646	417	364	234	288	418	504	911	488	33	850	274	609	764	1365
ENSG00000114999	TTL	tubulin tyrosine ligase [Source:HGNC Symbol;Acc:HGNC:21586]	624	763	1367	1401	1715	906	1049	763	917	1391	1542	1462	1300	780	1204	531	559	1527	661	748	1707	585	722	1034	668	1831	1361	2047	603	638	1016	415	713	755	388	1049	2042	925	1077	1252	2870	1626	1145	976	778	761	901	1081	794	516	608	541	495	464	1049	536	468	921	962	972	1039	943	1113	716	997	1767	1093	1086	2060	625	535	1445	2019	2046	379	2646	1258	524	1066	1674	1065	908	1068	1759
ENSG00000115008	IL1A	interleukin 1 alpha [Source:HGNC Symbol;Acc:HGNC:5991]	8	0	22	10	10	3	4	10	20	88	227	117	13	5	22	2	5	10	37	5	110	2	7	7	16	41	8	32	6	14	2	8	0	16	0	10	10	2	5	9	941	3	2	6	75	18	0	6	3	19	5	7	6	10	15	10	5	2	4	8	0	11	7	5	6	35	2	43	46	3	63	9	12	0	2	27	265	4	12	22	335	7	2	71
ENSG00000115009	CCL20	C-C motif chemokine ligand 20 [Source:HGNC Symbol;Acc:HGNC:10619]	0	0	18	16	14	15	5	1	282	15	7	13	6	4	1	0	6	0	28	1	5	7	2	76	15	36	11	12	0	7	2	0	0	81	0	26	33	18	42	24	17	0	17	0	28	142	3	6	4	7	0	3	0	0	117	2	2	14	9	14	6	48	6	7	42	120	0	2	7	2	260	9	19	0	0	68	188	0	0	49	66	0	0	8
ENSG00000115020	PIKFYVE	phosphoinositide kinase FYVE-type zinc finger containing [Source:HGNC Symbol;Acc:HGNC:23785]	1644	1371	2315	1945	2303	2097	1756	2268	1617	2317	2979	2253	2155	1763	1955	2311	2366	1352	1987	1469	2304	1137	2479	2099	1805	1802	1238	1645	2229	2843	1851	1809	2492	1907	2138	2042	2226	2120	2456	1837	3149	2897	2129	2788	1528	1380	2211	1675	1841	2422	2200	2168	2106	2131	2324	2273	1867	2185	2348	2188	1863	2764	1954	2059	1982	2247	1960	1752	2703	2262	2057	2263	2811	2087	3057	2852	2419	2400	1709	2108	2571	2648	2465	951
ENSG00000115041	KCNIP3	potassium voltage-gated channel interacting protein 3 [Source:HGNC Symbol;Acc:HGNC:15523]	1446	785	26	366	182	407	2036	1007	87	718	313	63	97	1726	742	1431	960	498	1278	2642	186	613	883	312	628	508	1000	340	625	440	1447	375	1173	1891	608	212	52	231	569	1829	161	1469	424	3751	102	54	511	217	880	444	1570	1139	928	617	172	1802	452	238	462	339	397	212	142	365	302	195	1774	1539	1659	350	289	81	381	638	493	175	124	683	1963	300	114	1734	1012	37
ENSG00000115042	FAHD2A	fumarylacetoacetate hydrolase domain containing 2A [Source:HGNC Symbol;Acc:HGNC:24252]	579	580	186	243	301	314	324	878	249	436	431	258	272	802	830	1022	593	396	355	532	437	343	440	441	599	268	1254	378	460	500	759	506	813	321	786	334	294	480	490	666	385	1034	388	761	223	160	353	249	612	526	927	989	950	722	285	877	992	478	394	404	479	423	343	315	366	300	418	836	786	267	229	299	585	566	805	467	501	412	593	465	294	756	528	382
ENSG00000115053	NCL	nucleolin [Source:HGNC Symbol;Acc:HGNC:7667]	3911	3064	5086	5901	5693	4559	3062	4622	3336	3952	3523	3239	3225	3837	2830	3619	4269	3031	2586	3133	5660	2625	4293	3993	4812	4061	3102	4660	3806	4084	3704	2939	5397	3075	5326	3311	6395	4115	3797	3204	8945	5663	4182	4500	2083	2193	5356	4436	4137	4093	4153	4258	4502	4777	3767	4957	5119	4852	5031	4405	5316	4814	5948	4915	4620	4928	3904	4976	4392	4503	5052	3861	4254	6374	4332	6328	4681	4954	5074	5282	3925	5634	5338	10051
ENSG00000115073	ACTR1B	ARP1 actin related protein 1 homolog B [Source:HGNC Symbol;Acc:HGNC:168]	1446	492	841	1333	1045	1375	1025	1746	1108	677	656	1084	1242	927	1142	1479	1868	1780	1094	1038	1166	1055	1111	1846	1593	1021	2653	1071	1537	1369	866	806	2509	765	1959	1573	1055	2064	1638	985	680	1600	1952	1952	1324	1203	1820	1256	2338	1299	1486	1576	1474	1560	1332	1467	1723	1877	1708	1682	2390	1487	1623	1945	1964	865	1145	716	897	1348	1036	1024	914	1100	1210	1328	1126	1630	794	1628	857	1238	1539	1107
ENSG00000115084	SLC35F5	solute carrier family 35 member F5 [Source:HGNC Symbol;Acc:HGNC:23617]	2405	1554	1255	1240	3633	2365	2467	6384	2374	2563	1863	2451	1523	2688	2458	2729	3808	1442	3874	2340	1647	2178	3367	2768	3613	1696	1351	1603	4018	2439	2272	4853	4327	2641	3827	2146	2113	2644	2671	2469	1457	4515	2536	7742	1861	1751	3094	1321	2658	2992	2720	2972	2533	2947	2857	3224	2626	2986	2580	3075	2732	1924	2345	2712	3034	2008	2893	2603	2087	3230	2739	2547	2321	2139	5571	2833	2105	3717	2995	3261	2141	9787	3353	2766
ENSG00000115085	ZAP70	zeta chain of T-cell receptor associated protein kinase 70 [Source:HGNC Symbol;Acc:HGNC:12858]	23	8	1345	38	67	191	38	20	41	230	371	269	51	31	57	47	23	214	37	18	74	13	126	158	122	115	184	183	37	1071	28	33	29	51	16	363	466	521	423	18	57	33	86	24	704	655	31	126	35	566	47	150	108	76	402	57	41	60	65	269	31	1815	168	67	91	175	23	11	271	12	12	49	144	134	17	87	246	2	17	105	671	10	30	39
ENSG00000115091	ACTR3	ARP3 actin related protein 3 homolog [Source:HGNC Symbol;Acc:HGNC:170]	1598	1335	5923	4191	9849	2845	1557	3545	5749	4444	3884	4570	4855	1363	1590	1670	2374	2952	2861	1581	4305	1611	2858	2726	4179	5971	3219	5728	2078	5284	1441	2882	1942	1875	1521	2986	7130	2437	3757	1763	4195	2635	2241	2588	3731	3538	1951	4138	2206	3510	1805	2211	1796	2794	4135	2283	1881	2573	2413	3071	2547	5221	3087	2604	2817	6978	1859	1691	3916	2602	3575	5193	5450	4976	2257	7752	3892	1828	1533	4838	5481	3462	2357	5235
ENSG00000115107	STEAP3	STEAP3 metalloreductase [Source:HGNC Symbol;Acc:HGNC:24592]	23	638	595	1067	3370	311	647	165	1727	1936	3594	1551	1296	699	334	217	305	915	673	791	587	88	164	481	299	927	1663	1120	249	275	518	1025	134	1186	313	538	1131	511	589	1282	198	1915	318	127	1084	1115	287	367	635	260	181	369	237	198	573	175	106	379	431	638	416	335	221	225	437	2857	254	480	994	827	460	390	820	905	137	1431	983	184	753	1237	147	185	608	1316
ENSG00000115109	EPB41L5	erythrocyte membrane protein band 4.1 like 5 [Source:HGNC Symbol;Acc:HGNC:19819]	1142	1078	298	611	457	1746	1609	1737	262	528	813	347	319	1488	1403	2488	877	296	2048	1425	565	1971	1040	1723	2007	373	358	464	713	1817	977	871	1123	1328	1703	1169	400	1049	1150	1092	442	2474	977	10057	260	266	934	733	1724	2096	2370	3024	2730	2562	766	3427	3426	965	1109	1566	1508	692	1005	1569	1132	373	959	862	1385	2987	2338	317	1788	1296	2673	457	838	1460	1225	867	266	7911	1352	590
ENSG00000115112	TFCP2L1	transcription factor CP2 like 1 [Source:HGNC Symbol;Acc:HGNC:17925]	1727	4091	82	200	66	531	3839	2036	240	960	675	1092	385	3112	2528	12071	369	343	1717	4870	125	2491	796	1516	582	100	638	155	236	2779	2110	1073	1612	5712	1101	292	90	423	2267	3808	32	5735	229	2484	204	248	179	62	1797	3463	11237	5525	4600	5163	219	12988	13987	568	1148	1014	424	295	65	136	262	85	6580	1397	4547	9579	7359	617	1371	1686	4589	203	501	359	2585	376	46	1394	700	162
ENSG00000115128	SF3B6	splicing factor 3b subunit 6 [Source:HGNC Symbol;Acc:HGNC:30096]	723	418	462	926	858	503	311	867	798	387	338	514	569	329	384	460	670	537	437	430	850	331	599	554	742	703	708	940	594	620	449	390	727	379	599	382	1279	549	583	437	1553	785	516	611	241	337	583	721	745	435	539	569	518	584	625	575	821	630	649	663	832	523	720	725	675	854	572	475	571	697	617	587	636	258	544	1690	564	665	617	981	894	881	819	1920
ENSG00000115129	TP53I3	tumor protein p53 inducible protein 3 [Source:HGNC Symbol;Acc:HGNC:19373]	130	213	289	795	430	406	291	202	249	390	323	425	316	216	268	377	236	349	800	290	185	154	537	598	298	476	501	321	350	238	253	711	474	508	266	524	561	442	481	474	544	428	334	161	417	460	321	547	431	243	356	503	331	323	505	381	454	239	439	615	344	326	251	393	448	659	374	436	496	358	342	629	492	669	357	310	553	312	374	641	253	292	400	180
ENSG00000115137	DNAJC27	DnaJ heat shock protein family (Hsp40) member C27 [Source:HGNC Symbol;Acc:HGNC:30290]	259	220	113	159	155	185	177	278	159	147	198	165	134	238	268	325	240	112	198	160	203	258	172	160	162	88	171	95	160	249	202	155	321	162	386	174	161	201	218	216	114	428	220	415	75	89	261	291	232	384	288	289	273	347	184	362	267	232	213	185	220	213	150	229	165	153	263	187	393	280	245	122	283	114	298	150	192	299	189	220	177	293	314	190
ENSG00000115138	POMC	proopiomelanocortin [Source:HGNC Symbol;Acc:HGNC:9201]	8	22	13	5	9	39	10	4	10	15	10	20	12	3	61	35	3	15	2	24	18	5	11	8	6	15	13	31	1	57	3	114	6	4	4	16	26	5	79	43	2	4	40	43	19	36	11	22	59	26	40	49	27	23	11	74	69	25	56	40	35	31	6	17	17	23	10	9	11	15	14	32	18	21	5	11	4	2	4	6	12	182	3	0
ENSG00000115145	STAM2	signal transducing adaptor molecule 2 [Source:HGNC Symbol;Acc:HGNC:11358]	761	858	707	630	1592	1118	814	1471	988	853	864	1049	910	1056	937	1165	1367	713	627	1093	1143	809	1421	1129	1022	1134	701	1054	955	1350	1101	1239	1175	747	1235	1058	1157	971	1265	1219	1083	1489	1074	1299	741	673	1198	1051	1239	1061	1391	1555	1292	1409	1249	1425	1279	1311	902	1283	1186	1258	909	1250	1302	1530	937	1293	1405	1946	1730	1088	1299	895	2501	1379	1151	1350	1150	1600	1053	1989	1812	1420
ENSG00000115155	OTOF	otoferlin [Source:HGNC Symbol;Acc:HGNC:8515]	8	0	22	8	3	6	14	9	44	25	15	20	11	4	3	8	1	11	25	1	9	5	11	2	7	21	18	14	1	8	2	0	3	6	1	10	16	3	5	0	15	4	4	2	28	18	5	7	2	7	3	6	8	2	7	7	2	0	3	7	0	7	6	1	4	10	7	0	7	3	2	17	9	0	2	2	13	0	0	5	170	2	2	9
ENSG00000115159	GPD2	glycerol-3-phosphate dehydrogenase 2 [Source:HGNC Symbol;Acc:HGNC:4456]	1241	799	699	1162	1390	2095	488	1413	1077	1628	1414	1068	1370	957	832	1076	1900	941	1594	1038	974	886	2382	1658	2404	1183	899	1075	1452	1165	749	2338	1998	1172	1649	1351	1298	1644	1291	789	1193	2079	1746	1350	713	849	2279	789	1375	1092	1110	1187	1147	1233	1412	1078	1119	1703	1438	1651	1549	1405	1710	2859	1630	1706	709	785	1630	1660	1388	893	1488	946	2871	1168	1189	2301	887	2429	1200	1339	1579	3199
ENSG00000115163	CENPA	centromere protein A [Source:HGNC Symbol;Acc:HGNC:1851]	92	169	207	253	230	70	191	125	127	323	245	142	235	75	101	61	82	327	162	125	381	120	106	82	338	248	350	356	125	124	135	101	100	171	62	88	484	62	82	178	767	109	77	137	130	124	27	51	86	77	98	81	57	74	70	81	75	67	59	69	66	69	88	68	61	275	107	194	244	66	55	102	288	422	37	299	156	90	97	172	100	217	75	132
ENSG00000115165	CYTIP	cytohesin 1 interacting protein [Source:HGNC Symbol;Acc:HGNC:9506]	16	22	1957	328	603	539	169	53	1318	507	717	380	2169	91	105	90	113	269	90	48	178	55	213	271	283	422	557	272	108	2344	39	74	15	66	14	885	657	910	1045	88	147	84	155	9	1806	1574	75	462	59	1674	89	233	122	101	1444	73	107	129	107	311	73	3670	244	166	261	1193	32	17	730	110	568	791	712	566	27	407	642	22	46	614	751	26	52	239
ENSG00000115170	ACVR1	activin A receptor type 1 [Source:HGNC Symbol;Acc:HGNC:171]	1788	455	725	1086	1670	2342	825	1725	1195	923	905	1127	1702	895	857	1331	1549	969	916	1257	1402	269	1189	2847	676	865	1252	772	811	984	662	1169	1576	601	1522	2040	1117	2553	1753	919	1099	1116	2216	946	843	531	2089	929	2115	1060	1390	1157	1274	1470	2167	1281	1132	2268	2571	2124	2223	1556	3103	2149	2874	1102	760	956	633	1791	1410	1218	1048	1142	1321	1441	2036	1650	676	1491	868	537	1047	564
ENSG00000115183	TANC1	tetratricopeptide repeat ankyrin repeat and coiled-coil containing 1 [Source:HGNC Symbol;Acc:HGNC:29364]	1933	1423	1134	2730	3973	5140	2914	5395	1727	1882	2131	1911	1890	4576	6908	3211	2176	1145	5827	2134	1550	2248	3038	7814	4633	1162	1718	1438	2894	1788	3630	5492	2384	7892	1992	4765	734	5922	2938	3884	1138	2507	3669	3176	1463	1079	2711	2840	2282	2758	2801	2764	3056	2602	4447	3007	2465	3147	3568	4688	2983	2083	5136	3124	3545	1093	3394	5366	2595	2014	1662	1277	2173	2385	4168	1465	3485	2363	2194	1884	407	3494	1609	1767
ENSG00000115194	SLC30A3	solute carrier family 30 member 3 [Source:HGNC Symbol;Acc:HGNC:11014]	31	8	22	21	8	41	2	348	4	3	2	4	4	10	6	17	12	5	50	5	63	20	8	9	28	6	2	16	93	6	2	7	230	90	18	13	1	3	23	0	5	3	65	225	10	0	37	37	138	5	19	4	47	10	6	6	3	84	499	4	112	32	2	47	91	60	123	6	6	5	4	2	2	0	103	17	2	5	0	25	4	107	0	0
ENSG00000115204	MPV17	MPV17 mitochondrial inner membrane protein [Source:HGNC Symbol;Acc:HGNC:7224]	1218	799	630	924	905	871	758	945	715	495	588	607	900	770	764	716	1198	703	866	899	857	587	876	980	707	598	1235	618	590	578	638	796	1053	788	820	924	902	1234	809	734	708	1046	1152	1123	824	796	1132	559	1096	581	685	697	748	602	677	656	681	1267	1027	990	1537	811	901	1054	1021	730	556	969	955	581	479	752	792	1029	691	767	983	1037	588	1048	632	1125	1148	677
ENSG00000115207	GTF3C2	general transcription factor IIIC subunit 2 [Source:HGNC Symbol;Acc:HGNC:4665]	1568	521	1100	1401	1003	1155	1020	1857	746	958	943	841	1137	905	1019	1421	1370	1246	1580	941	1011	1094	1163	1249	1399	795	1073	990	1319	1105	1040	1333	1819	1864	1532	1259	1099	1430	1080	1054	1676	1270	1420	2061	1019	1026	1388	688	1285	1037	1358	1272	1477	1178	1063	1409	1309	1285	1305	1337	1361	1277	1392	1329	1399	880	1180	1467	980	1192	869	706	1156	1224	1015	1219	1069	1201	997	1213	827	1517	1257	1197
ENSG00000115211	EIF2B4	eukaryotic translation initiation factor 2B subunit delta [Source:HGNC Symbol;Acc:HGNC:3260]	487	242	436	488	405	461	266	930	455	325	459	494	466	423	403	482	558	432	493	319	444	398	587	528	370	388	465	473	547	372	439	380	706	586	589	522	668	568	492	357	681	385	551	849	352	390	491	461	604	341	433	520	498	331	404	412	524	533	471	528	627	460	646	499	562	485	456	534	478	353	313	400	518	494	346	551	474	404	362	610	439	846	504	515
ENSG00000115216	NRBP1	nuclear receptor binding protein 1 [Source:HGNC Symbol;Acc:HGNC:7993]	807	873	1750	2927	2615	1430	1528	2193	1971	1280	1286	1511	2145	857	1194	1173	1272	1524	1491	1157	2748	783	1349	1464	949	1657	2301	1957	1229	1484	1048	1089	1742	1426	1328	1496	2535	1308	1573	1282	2068	938	1515	1040	1158	1009	1424	1568	1560	1245	1192	1336	1265	1304	1682	1217	1579	1307	1473	1507	1527	1423	1356	1520	1630	2829	1228	1001	1495	1011	1421	1849	1675	2057	933	2060	1592	1046	1118	2196	1582	1107	1105	1310
ENSG00000115221	ITGB6	integrin subunit beta 6 [Source:HGNC Symbol;Acc:HGNC:6161]	252	22	229	10	43	1131	20	28	14	16	16	4503	84	242	75	335	465	343	587	233	78	121	148	969	194	70	578	36	147	441	155	1079	91	468	194	1059	20	1050	938	475	28	605	661	43	769	726	459	79	301	478	272	319	258	725	2429	315	225	723	552	1252	279	415	1632	530	1256	16	45	101	28	419	347	130	16	0	346	73	3171	216	34	579	33	74	192	8979
ENSG00000115226	FNDC4	fibronectin type III domain containing 4 [Source:HGNC Symbol;Acc:HGNC:20239]	0	44	100	244	685	220	105	45	101	238	70	171	80	28	30	17	177	303	292	49	278	47	226	394	31	326	127	82	108	67	18	359	120	101	86	221	201	265	237	122	30	94	245	16	241	319	87	212	62	47	33	78	46	30	187	36	28	144	103	247	151	121	239	321	433	189	47	57	129	272	181	186	42	83	8	244	119	266	65	623	188	8	91	26
ENSG00000115232	ITGA4	integrin subunit alpha 4 [Source:HGNC Symbol;Acc:HGNC:6140]	69	66	2888	1918	2248	536	248	196	494	1942	2005	1547	3497	148	198	104	193	837	129	88	1305	168	493	486	839	1839	1393	3495	279	2493	129	263	116	219	67	1137	1748	611	1358	95	2289	165	242	78	1361	1309	127	427	178	1600	77	398	279	135	1874	98	102	365	300	748	145	2469	485	333	389	4261	177	68	1483	190	121	1504	1639	998	68	2190	654	125	117	703	1315	74	54	277
ENSG00000115233	PSMD14	proteasome 26S subunit non-ATPase 14 [Source:HGNC Symbol;Acc:HGNC:16889]	510	638	850	736	1248	664	586	1246	1179	862	879	968	901	501	517	578	689	692	940	680	1043	532	738	665	1388	1228	719	1288	719	754	525	709	747	806	588	594	1660	551	759	692	2054	927	656	744	602	478	657	631	736	528	643	672	527	608	870	759	710	671	711	704	716	752	865	747	766	1645	857	616	946	1027	867	763	1157	679	1035	1901	908	641	878	1292	1091	1430	963	1634
ENSG00000115234	SNX17	sorting nexin 17 [Source:HGNC Symbol;Acc:HGNC:14979]	2169	1254	2194	2209	2411	1703	1633	3531	1564	2047	1651	1763	2752	1498	1431	1981	2473	2547	1228	2068	2258	1055	2133	1662	1538	1612	1990	1658	1757	2277	1694	1677	2360	1668	1977	1729	2557	1768	2020	1600	1978	2015	1828	1894	3111	3255	1887	1913	2561	1638	1995	2264	1870	1918	1615	1982	2402	2017	1778	1837	2265	1921	1905	2011	1862	2183	1603	1512	1859	1934	1495	1768	2254	2457	1632	1856	1743	2051	1428	2011	1373	1864	2447	1882
ENSG00000115239	ASB3	ankyrin repeat and SOCS box containing 3 [Source:HGNC Symbol;Acc:HGNC:16013]	373	140	328	362	446	476	280	1252	427	314	390	379	308	265	358	594	724	313	377	262	429	422	605	467	618	278	517	391	714	543	290	279	741	542	784	541	421	493	498	270	809	436	510	991	260	177	579	387	471	579	585	594	592	556	443	560	582	456	495	505	514	451	353	646	512	329	342	320	363	560	423	349	302	165	733	545	430	737	252	534	393	783	649	355
ENSG00000115241	PPM1G	protein phosphatase Mg2+/Mn2+ dependent 1G [Source:HGNC Symbol;Acc:HGNC:9278]	1324	1100	1983	2612	1412	1090	1292	1381	803	1098	864	1020	1485	1210	914	877	943	1663	1167	1243	1599	800	1190	1115	1865	1134	1802	1510	824	1201	1076	854	994	1427	1046	1003	1945	1029	1034	1298	2270	1374	969	1083	1111	849	1046	924	1157	837	956	1026	977	936	1046	1107	1264	1052	1081	1078	1063	1114	1508	1075	1123	1524	1121	1598	1231	921	844	827	1320	1861	748	1678	1150	738	1191	1319	980	1399	1237	1721
ENSG00000115252	PDE1A	phosphodiesterase 1A [Source:HGNC Symbol;Acc:HGNC:8774]	693	22	78	28	117	1997	268	1352	15	203	141	560	42	243	58	961	1042	195	824	522	1406	1058	1192	2141	192	93	105	65	367	688	339	435	782	482	639	1612	12	1270	1566	341	67	2452	1675	5666	232	248	1196	843	1936	795	999	1134	859	1223	1677	1065	1413	1124	2042	1739	2121	620	1189	997	1791	23	355	37	2070	2204	1576	1085	775	350	1829	84	2125	1623	771	124	86	6071	2107	26
ENSG00000115255	REEP6	receptor accessory protein 6 [Source:HGNC Symbol;Acc:HGNC:30078]	206	22	18	46	26	192	172	88	116	90	61	34	116	106	190	162	309	125	116	180	235	41	436	186	24	22	33	50	428	96	295	288	392	388	255	88	77	121	109	240	47	146	270	132	0	18	183	31	156	166	218	175	190	161	149	191	254	116	133	128	16	166	79	233	165	31	110	279	11	136	95	17	42	62	138	66	47	181	202	116	97	64	303	466
ENSG00000115257	PCSK4	proprotein convertase subtilisin/kexin type 4 [Source:HGNC Symbol;Acc:HGNC:8746]	61	103	9	33	26	65	113	116	41	69	100	22	29	108	245	153	80	86	33	83	28	26	71	61	38	10	30	28	89	52	170	26	107	53	179	49	62	68	63	88	40	159	106	62	47	0	83	17	86	80	134	88	144	85	40	112	142	51	60	66	4	44	37	51	64	23	80	82	53	75	61	20	24	11	179	22	44	181	70	32	128	82	82	62
ENSG00000115263	GCG	glucagon [Source:HGNC Symbol;Acc:HGNC:4191]	0	0	0	0	0	2	0	1	0	2	5	1	0	0	0	0	0	1	0	0	20	0	1	2	0	2	0	5	0	2	0	0	0	0	0	0	1	0	0	0	4	0	0	0	0	0	0	2	0	2	0	0	1	1	0	0	0	0	1	0	0	2	0	0	0	0	0	0	4	0	0	8	2	0	0	0	2	0	0	2	2	0	0	0
ENSG00000115266	APC2	APC2 WNT signaling pathway regulator [Source:HGNC Symbol;Acc:HGNC:24036]	404	140	250	288	171	204	102	251	278	367	338	194	109	225	550	211	226	512	119	165	349	76	245	162	106	317	433	386	320	189	86	87	336	269	227	237	97	183	205	210	265	159	223	153	158	142	203	351	210	188	180	254	265	165	151	184	155	192	204	192	150	228	156	219	172	113	152	267	116	132	183	231	427	288	206	373	211	189	160	164	298	130	216	215
ENSG00000115267	IFIH1	interferon induced with helicase C domain 1 [Source:HGNC Symbol;Acc:HGNC:18873]	358	294	703	252	579	767	699	318	1581	1458	787	1604	1670	167	221	441	581	729	261	323	955	285	583	568	1576	865	871	1578	245	945	265	404	475	346	530	847	1475	559	869	276	520	689	471	94	325	407	379	546	504	958	479	622	555	535	1670	398	467	645	666	967	538	861	1064	565	605	1149	281	221	718	515	627	425	2079	1676	632	795	1329	520	181	1045	5238	65	588	762
ENSG00000115268	RPS15	ribosomal protein S15 [Source:HGNC Symbol;Acc:HGNC:10388]	7068	7096	6069	5065	2967	3793	5967	4338	4772	4519	3562	3462	3441	9750	6324	3070	4863	5789	2024	7781	5162	4404	5044	4206	2892	3989	4188	4717	4373	5014	9071	3169	4068	3274	4894	3686	4380	5069	4110	7965	6732	4590	3688	6668	6055	5907	3514	5615	7090	3870	3211	3898	3346	3682	3488	3257	4690	4421	3276	3755	6586	4900	6528	3878	4638	3570	5632	10762	3011	3297	3734	3830	4473	4462	3994	5332	4451	3549	12339	4733	5275	6817	5038	11941
ENSG00000115271	GCA	grancalcin [Source:HGNC Symbol;Acc:HGNC:15990]	221	213	427	137	306	475	205	569	447	532	427	581	444	274	326	308	402	332	198	221	556	116	274	463	420	464	347	469	374	500	285	244	548	255	376	385	544	358	533	358	333	315	358	137	565	673	337	507	323	454	335	400	312	348	508	371	418	401	391	396	345	676	405	382	432	844	219	279	385	331	429	564	592	381	673	486	416	371	427	817	530	131	458	443
ENSG00000115274	INO80B	INO80 complex subunit B [Source:HGNC Symbol;Acc:HGNC:13324]	533	272	410	463	319	441	352	699	350	316	338	301	292	532	452	545	608	385	349	474	297	331	496	380	547	216	441	287	535	465	389	299	789	354	908	480	557	567	476	447	673	393	470	699	232	266	553	382	563	475	540	581	606	537	363	545	777	470	454	488	539	502	657	601	604	272	303	558	215	380	367	304	288	494	487	510	461	457	419	571	347	851	508	657
ENSG00000115275	MOGS	mannosyl-oligosaccharide glucosidase [Source:HGNC Symbol;Acc:HGNC:24862]	837	404	1108	1927	788	1041	1170	1222	841	1010	1144	1025	1335	908	805	978	1018	1504	913	932	1082	877	987	1090	1466	868	1661	1160	1189	958	894	948	1411	917	1376	1173	1365	1182	893	1065	1367	811	965	858	1324	1238	976	609	982	944	991	999	1047	778	950	972	1065	807	823	877	858	1114	1094	974	815	724	736	948	689	792	522	838	842	1070	560	1279	1101	779	1028	959	1333	804	667	1063
ENSG00000115282	TTC31	tetratricopeptide repeat domain 31 [Source:HGNC Symbol;Acc:HGNC:25759]	297	367	591	581	512	471	387	729	349	384	539	441	525	513	438	517	578	584	322	350	536	244	472	424	703	466	669	508	506	460	411	377	707	494	510	524	479	514	415	442	689	553	464	366	408	319	581	287	436	522	420	487	577	369	422	450	487	447	372	408	380	651	400	416	383	393	347	488	512	369	334	473	456	586	480	696	434	462	543	548	466	272	566	376
ENSG00000115286	NDUFS7	NADH:ubiquinone oxidoreductase core subunit S7 [Source:HGNC Symbol;Acc:HGNC:7714]	1355	3526	725	917	502	585	2718	1450	802	1822	1644	662	1065	1760	2063	793	1037	1075	550	2889	1072	675	859	682	558	606	669	768	1082	772	1771	566	945	780	751	652	699	767	673	2492	680	1776	680	1064	936	920	637	703	1096	572	748	697	677	671	525	832	1032	724	618	618	977	621	779	721	672	510	2438	1554	1454	747	691	506	1363	1820	867	699	682	573	1795	876	846	825	1343	899
ENSG00000115289	PCGF1	polycomb group ring finger 1 [Source:HGNC Symbol;Acc:HGNC:17615]	84	140	117	421	405	224	143	244	304	273	237	254	211	162	172	162	323	186	219	149	362	143	266	205	261	189	392	201	163	174	156	138	247	285	197	156	296	237	192	166	367	187	223	208	139	124	273	229	235	150	186	191	213	207	192	210	243	222	204	213	225	194	218	263	190	281	195	192	165	232	216	268	203	227	201	328	156	224	167	336	269	167	205	235
ENSG00000115290	GRB14	growth factor receptor bound protein 14 [Source:HGNC Symbol;Acc:HGNC:4565]	54	140	5	3	5	40	10	52	4	27	14	33	2	71	123	181	67	10	180	98	2	31	27	70	207	18	10	20	98	53	108	35	122	130	102	30	22	45	51	91	38	195	48	13	10	0	19	76	75	112	169	174	155	177	30	203	199	87	69	59	52	15	19	79	45	7	54	97	182	133	113	20	19	11	83	2	29	101	63	39	8	43	27	246
ENSG00000115295	CLIP4	CAP-Gly domain containing linker protein family member 4 [Source:HGNC Symbol;Acc:HGNC:26108]	2564	1247	854	711	724	4544	1094	1728	1008	2169	3108	903	414	1717	791	2070	4101	1306	2944	1974	1311	852	3169	3095	2103	1356	1031	823	3511	1507	1382	1532	3569	1513	3605	2620	1356	3464	2340	1584	3352	2688	3559	4235	769	796	3714	1415	2973	1882	2114	2013	2194	1931	2554	1711	1607	3858	3511	3567	4398	2516	4439	3802	3922	1221	1356	1161	1554	1572	1423	1168	2060	1255	3050	946	3205	3523	968	3604	2857	3973	3684	1895
ENSG00000115297	TLX2	T-cell leukemia homeobox 2 [Source:HGNC Symbol;Acc:HGNC:5057]	0	0	9	79	1	5	2	5	2	3	2	0	2	0	2	0	2	36	18	0	125	4	1	5	29	6	5	185	2	6	0	0	14	94	8	9	3	8	3	1	38	6	6	6	10	18	5	0	2	3	2	1	6	1	3	3	2	9	2	2	0	5	1	3	4	2	3	7	2	2	0	2	2	0	2	6	2	4	0	3	5	5	2	20
ENSG00000115306	SPTBN1	spectrin beta non-erythrocytic 1 [Source:HGNC Symbol;Acc:HGNC:11275]	21370	16684	17237	7781	16946	15554	16698	15729	6013	10990	9884	12327	17396	16774	16550	28896	14778	18720	9276	17272	10545	18651	20894	20054	14333	10232	8869	9647	8751	18871	7990	13167	17755	10379	17271	10939	17578	15215	17853	11976	21327	14484	11898	25098	8730	8525	13417	34820	12816	21762	27813	25825	24268	30760	14032	29722	24682	16098	15830	16707	12112	13331	13075	17094	11444	4824	19038	12467	19904	18278	16828	15875	16339	18001	8914	15833	10969	19700	14561	12818	8254	28183	19042	9535
ENSG00000115307	AUP1	ancient ubiquitous protein 1 [Source:HGNC Symbol;Acc:HGNC:891]	989	697	1427	2046	1700	939	868	1217	1445	1189	1050	1349	1823	572	634	1055	1159	1780	1115	936	1787	477	1032	1086	1428	1300	1487	1415	949	1168	989	1224	1291	1019	898	1004	2073	1002	998	922	2294	1097	907	1115	2269	2158	940	1038	1236	955	1020	1181	968	1051	976	1141	1379	939	939	965	1044	1133	862	1173	859	1494	802	792	977	1222	1121	1145	1270	1645	896	2183	1293	917	1092	1373	1264	1228	963	2178
ENSG00000115310	RTN4	reticulon 4 [Source:HGNC Symbol;Acc:HGNC:14085]	4017	5674	7285	5713	9132	3823	5036	3096	4622	6357	5756	6137	5976	4211	5148	3416	2633	9296	2426	3266	5099	921	3233	4602	4323	9588	5911	7835	1515	3172	3440	2542	2768	3711	3425	3705	10325	4025	4297	5051	15418	3962	4209	2104	4685	4563	3562	5038	4019	3361	3460	4386	2226	4124	4613	3227	4680	3919	3454	4646	4969	3402	4370	3970	4201	9213	2670	2766	3314	2422	2974	5704	5476	7279	1367	11314	5189	1690	2394	5953	7414	2901	2842	3700
ENSG00000115317	HTRA2	HtrA serine peptidase 2 [Source:HGNC Symbol;Acc:HGNC:14348]	495	521	854	1167	1239	533	542	754	727	537	489	815	918	439	457	600	599	1108	483	492	834	275	624	562	713	814	1066	978	489	757	445	470	634	567	600	583	1615	549	635	512	1388	775	528	543	1380	1398	545	738	746	570	582	679	564	612	546	578	794	537	505	529	591	568	563	609	534	743	414	396	501	527	594	670	681	957	442	1208	606	416	459	748	983	576	489	1152
ENSG00000115318	LOXL3	lysyl oxidase like 3 [Source:HGNC Symbol;Acc:HGNC:13869]	145	191	638	2233	2351	270	229	309	849	667	638	719	770	221	206	236	221	558	157	153	1186	130	295	251	313	1589	1198	2672	249	364	146	185	194	231	182	367	947	209	347	203	629	297	201	207	1463	1433	225	532	306	246	215	351	238	258	345	209	305	233	243	270	220	315	280	224	237	659	153	126	398	180	237	1064	607	802	162	1574	331	160	194	446	2350	227	189	373
ENSG00000115325	DOK1	docking protein 1 [Source:HGNC Symbol;Acc:HGNC:2990]	115	103	738	820	824	501	327	310	684	648	649	466	879	185	245	208	339	712	196	203	727	93	289	344	307	784	741	1052	320	466	214	272	268	320	238	410	820	296	421	292	600	247	264	199	917	779	235	331	353	307	192	333	253	233	380	212	284	290	243	351	258	408	390	239	313	786	147	237	297	227	218	687	494	607	116	867	305	174	180	538	1361	232	205	92
ENSG00000115339	GALNT3	polypeptide N-acetylgalactosaminyltransferase 3 [Source:HGNC Symbol;Acc:HGNC:4125]	602	697	169	101	274	692	91	41	334	64	91	580	144	619	468	741	1599	525	2046	468	64	25	442	1784	2491	136	240	254	313	544	330	891	1090	2717	933	858	470	1832	846	786	63	1392	1170	15	269	177	1024	114	883	842	873	607	800	876	1402	870	601	1616	1007	1233	1572	658	2080	951	1527	53	204	768	290	2737	2193	85	275	227	1858	157	2071	1061	441	1151	86	25	404	1407
ENSG00000115350	POLE4	DNA polymerase epsilon 4 accessory subunit [Source:HGNC Symbol;Acc:HGNC:18755]	244	88	332	212	241	249	96	270	415	271	248	391	217	36	117	226	308	260	239	156	323	115	320	155	310	331	265	317	222	285	115	424	328	221	190	179	415	142	235	173	796	245	233	163	186	266	201	451	270	207	199	230	168	226	201	195	294	222	217	201	254	262	161	245	240	351	191	175	290	278	276	208	275	186	169	506	214	180	128	355	178	188	305	233
ENSG00000115353	TACR1	tachykinin receptor 1 [Source:HGNC Symbol;Acc:HGNC:11526]	23	30	121	16	20	73	6	15	45	35	106	159	42	9	48	86	33	35	32	14	25	7	129	40	107	33	46	15	89	81	24	40	52	40	31	80	27	33	47	10	177	73	73	47	93	18	21	252	18	67	36	50	45	54	78	38	19	43	41	47	23	83	17	30	26	19	19	24	85	40	33	17	28	31	25	66	70	20	15	42	41	19	54	30
ENSG00000115355	CCDC88A	coiled-coil domain containing 88A [Source:HGNC Symbol;Acc:HGNC:25523]	472	492	2121	3111	4036	1400	582	3275	3953	3336	4060	2923	2389	601	1259	921	864	2032	2043	407	5493	1081	1280	1198	2131	2981	2943	3070	1176	1596	719	437	1144	1104	821	1486	3298	832	1810	791	6681	655	876	2445	1232	1486	713	2002	554	1250	987	1101	1000	954	2386	862	703	967	841	964	406	2142	858	715	1058	4666	1242	534	3382	858	989	3167	3957	2899	1342	5870	1474	1146	480	2144	3125	1981	1785	411
ENSG00000115361	ACADL	acyl-CoA dehydrogenase long chain [Source:HGNC Symbol;Acc:HGNC:88]	776	909	0	32	4	361	61	3	2	6	20	90	4	489	888	921	227	69	675	511	35	0	337	716	47	3	187	4	52	469	312	567	544	180	1564	345	0	622	443	510	4	2147	403	163	56	71	691	261	822	505	911	710	686	634	298	852	1105	671	692	742	1128	114	81	318	592	2	72	170	38	940	820	45	2	11	383	9	1030	1072	30	920	38	71	504	50
ENSG00000115363	EVA1A	eva-1 homolog A regulator of programmed cell death [Source:HGNC Symbol;Acc:HGNC:25816]	16	37	233	51	85	701	307	28	603	324	254	277	125	78	225	38	50	587	99	169	525	54	39	566	27	575	231	731	24	47	11	138	9	70	9	432	805	481	306	241	640	137	460	120	297	213	281	36	278	34	42	40	31	58	398	71	50	320	409	514	465	190	415	383	353	601	60	170	87	38	41	98	425	494	3	966	483	54	128	313	116	109	11	66
ENSG00000115364	MRPL19	mitochondrial ribosomal protein L19 [Source:HGNC Symbol;Acc:HGNC:14052]	853	1063	651	897	1038	703	666	1258	838	553	577	813	753	881	947	850	905	702	797	834	1097	590	1055	740	792	792	814	835	722	818	714	826	1002	852	1104	596	929	755	792	921	1868	1763	747	1112	408	407	895	791	754	647	951	953	817	760	750	874	810	958	815	797	873	743	996	825	865	878	797	1115	1121	1176	795	658	1029	833	1208	1406	825	1321	1073	1012	657	1276	1445	1464
ENSG00000115365	LANCL1	LanC like 1 [Source:HGNC Symbol;Acc:HGNC:6508]	1195	1159	906	710	1590	1141	931	2011	1060	909	974	877	1069	870	1392	1159	1214	913	462	1104	968	635	965	989	1034	1084	584	856	878	1235	1055	1160	1456	917	1274	739	1026	964	1086	1375	1409	1805	1169	1144	547	549	1238	1199	1070	1122	1163	1158	1036	1104	1043	1078	1123	1185	1098	1061	1128	1102	1092	1098	1133	1074	1077	1005	1148	1091	787	858	1087	730	1110	1218	928	973	931	1094	790	963	1075	1145
ENSG00000115368	WDR75	WD repeat domain 75 [Source:HGNC Symbol;Acc:HGNC:25725]	320	323	638	940	930	595	331	715	827	516	689	866	432	496	680	562	604	470	567	349	1420	386	631	592	825	834	579	964	541	783	513	335	700	488	615	576	1047	631	644	579	1968	776	631	664	371	354	627	592	611	617	572	673	616	563	689	596	578	651	641	644	584	886	766	675	561	1166	420	791	776	477	460	864	815	586	911	1612	785	548	596	801	1116	675	753	1806
ENSG00000115380	EFEMP1	EGF containing fibulin like extracellular matrix protein 1 [Source:HGNC Symbol;Acc:HGNC:3218]	883	1137	3914	14	1495	2224	4132	663	100	2039	2525	4100	678	1907	2362	3237	468	13046	1693	2514	797	288	2484	1672	1787	9419	355	9188	483	3579	393	4048	233	682	358	1402	4219	1036	1684	1880	119	4196	354	103	2111	2282	41	7154	882	2535	3827	4898	3191	5997	2087	3615	5194	949	1399	1680	247	904	666	721	1113	5290	1810	2049	1708	1583	1540	6862	1114	813	807	4688	1459	448	4366	698	2210	115	1242	594
ENSG00000115386	REG1A	regenerating family member 1 alpha [Source:HGNC Symbol;Acc:HGNC:9951]	8	0	0	0	0	0	0	0	0	0	0	0	0	0	0	0	0	0	0	0	0	0	0	0	1	0	0	0	0	0	0	0	0	0	0	0	0	0	0	0	0	0	0	0	0	0	0	0	0	0	0	0	0	1	0	0	0	0	0	0	0	0	0	0	0	0	0	0	0	0	0	0	0	0	0	0	0	0	0	0	0	0	0	0
ENSG00000115392	FANCL	Fanconi anemia complementation group L [Source:HGNC Symbol;Acc:HGNC:20748]	632	367	341	315	524	506	216	973	357	392	406	557	294	362	345	575	766	387	425	292	566	177	693	532	877	424	665	667	690	640	329	372	842	385	956	598	469	664	692	373	1314	723	702	429	297	337	809	437	718	668	584	635	662	599	736	537	634	785	723	639	694	565	674	752	745	558	290	379	774	641	586	392	597	371	1315	618	661	1055	438	611	601	538	854	905
ENSG00000115414	FN1	fibronectin 1 [Source:HGNC Symbol;Acc:HGNC:3778]	3432	54631	83690	370222	345631	305135	178217	10048	321457	41348	61314	171047	136781	5996	24587	4290	20615	170206	5744	7328	110130	34595	26596	329426	9210	162414	162191	118342	35538	9320	6267	36379	6222	64987	3807	365437	333341	282504	290709	37016	80983	30363	414166	7067	137392	134213	265136	78591	93247	10069	3554	17155	3651	4870	409057	2805	1875	197482	224296	410753	273004	279785	483944	264093	387660	137036	67195	3629	50750	22382	23077	231514	165008	246538	1607	115817	649189	6370	7259	262895	129333	754	626	28621
ENSG00000115415	STAT1	signal transducer and activator of transcription 1 [Source:HGNC Symbol;Acc:HGNC:11362]	1583	1481	7470	1429	7741	6982	3766	2003	5409	9365	5834	9887	7853	1537	1509	1356	2563	8633	2136	1415	7752	3994	2856	4262	8434	7462	6623	13505	2511	9327	1956	3371	1597	2971	1394	11734	19250	4672	9992	1891	5602	2601	4869	1217	7657	7446	3422	3042	4025	7765	1522	4967	2879	1872	12862	1355	1528	5307	7322	11556	5101	6919	7088	4346	6317	16242	1105	1499	8660	2204	2389	2533	14927	10856	2770	5701	9162	1806	1213	6306	17467	648	2143	4670
ENSG00000115419	GLS	glutaminase [Source:HGNC Symbol;Acc:HGNC:4331]	2625	2126	4242	2358	5259	5800	1891	4224	3086	2777	4172	5067	2282	2022	2648	2623	3276	3752	2649	2767	3148	1889	2955	7886	2220	4222	2907	5022	2031	4741	1874	3039	2587	1731	2227	5627	3364	7215	5426	3133	3248	8375	5883	1314	2972	2936	6223	4975	3472	5408	2658	2570	2845	5483	8015	3672	2497	5838	4311	5636	5172	4942	5355	3587	6701	6873	1892	2317	4141	3316	3096	4123	5503	4935	2578	4814	11640	3130	1385	4279	4011	816	2537	4826
ENSG00000115421	PAPOLG	poly(A) polymerase gamma [Source:HGNC Symbol;Acc:HGNC:14982]	632	308	621	516	695	1010	402	1247	593	616	798	574	553	786	572	1377	1227	486	672	388	518	525	1076	745	581	428	653	455	672	1178	636	295	1481	475	1227	722	599	809	979	555	1267	813	922	1408	500	407	915	499	886	1273	1437	1548	1422	1488	816	1285	1252	939	1061	927	840	999	828	1077	804	771	509	598	748	1126	977	768	835	545	2032	735	681	1935	664	975	573	1229	1107	646
ENSG00000115423	DNAH6	dynein axonemal heavy chain 6 [Source:HGNC Symbol;Acc:HGNC:2951]	122	154	13	6	34	338	88	336	45	26	37	56	14	590	751	1025	280	92	273	158	28	75	186	185	327	32	36	16	118	353	372	26	443	103	846	203	23	157	298	435	261	259	418	495	47	0	527	121	264	727	908	683	941	865	152	891	605	337	457	271	206	128	68	167	250	16	31	410	22	400	342	167	102	103	509	157	53	781	366	267	63	145	557	46
ENSG00000115425	PECR	peroxisomal trans-2-enoyl-CoA reductase [Source:HGNC Symbol;Acc:HGNC:18281]	510	206	186	90	218	963	290	1757	215	349	289	139	189	326	435	344	464	114	386	430	170	264	670	318	296	163	168	127	662	264	392	350	1435	817	478	360	109	223	287	509	151	543	724	563	121	89	897	192	573	322	382	375	385	337	313	460	394	561	428	374	498	311	340	399	581	232	417	549	358	337	307	137	237	196	626	228	335	520	385	501	112	376	485	90
ENSG00000115446	UNC50	unc-50 inner nuclear membrane RNA binding protein [Source:HGNC Symbol;Acc:HGNC:16046]	495	411	410	469	501	765	360	1114	503	562	561	520	554	743	686	721	927	446	412	504	567	319	787	715	654	431	524	498	768	659	698	579	1124	621	964	611	460	717	694	629	505	896	835	777	454	372	913	554	1019	587	772	788	752	797	724	838	956	799	757	729	1024	664	812	866	778	414	581	568	666	668	563	473	580	391	761	610	690	822	619	934	555	821	957	560
ENSG00000115457	IGFBP2	insulin like growth factor binding protein 2 [Source:HGNC Symbol;Acc:HGNC:5471]	99	81	367	573	1351	763	287	2217	1145	657	355	528	1038	192	66	375	119	472	447	249	5789	249	303	647	614	1147	1287	1768	212	236	195	1843	313	2098	180	378	48	1172	352	163	151	644	221	1199	1537	1486	105	1054	401	192	389	392	268	328	275	172	325	363	516	425	424	384	155	1277	290	48	411	249	241	381	346	681	66	556	267	1527	150	255	391	365	752	655	194	200
ENSG00000115459	ELMOD3	ELMO domain containing 3 [Source:HGNC Symbol;Acc:HGNC:26158]	358	528	440	432	471	520	418	782	363	563	851	583	428	782	795	802	545	433	913	487	441	236	566	593	468	389	561	376	825	509	767	560	680	703	644	715	516	624	513	772	576	642	642	596	343	301	649	422	706	550	730	657	745	621	539	705	838	677	641	596	616	589	629	644	606	440	615	857	713	569	493	447	660	864	668	523	733	623	698	764	635	933	842	515
ENSG00000115461	IGFBP5	insulin like growth factor binding protein 5 [Source:HGNC Symbol;Acc:HGNC:5474]	3500	7646	9909	75918	66502	43339	8797	10421	5002	2783	6084	13601	5836	8104	9569	18644	14259	17101	42511	4865	29411	6808	17752	16484	9102	11634	12676	14367	5762	25984	2512	1280	3413	78082	10945	33360	929	12978	29183	14601	3217	3702	28538	10770	17858	17031	69615	49658	57062	22871	17628	20398	27320	27910	11773	11434	24145	39948	59634	13852	37078	37273	13500	70108	26600	3514	33955	6311	8847	104958	73010	20121	53843	73894	12013	12329	12916	18421	3379	4286	8417	6648	698	1826
ENSG00000115464	USP34	ubiquitin specific peptidase 34 [Source:HGNC Symbol;Acc:HGNC:20066]	4755	3321	6492	6481	7496	6550	3357	6770	5807	4190	6148	6189	4388	5563	5286	7611	6637	3803	9045	3918	4301	2583	7736	6719	8431	4225	6213	4398	6252	7610	5721	4800	8130	5266	8500	6628	4936	7441	7670	4888	14549	8405	7654	7289	3417	3290	7769	4955	5842	6955	7447	7190	7545	6461	6526	7085	5736	7977	7438	6494	6106	7381	6896	6629	7075	5343	4757	5351	6407	8199	7907	6331	5155	4154	10550	7867	7708	9092	4142	6974	6460	6142	7759	6383
ENSG00000115468	EFHD1	EF-hand domain family member D1 [Source:HGNC Symbol;Acc:HGNC:29556]	236	235	216	269	809	426	253	122	14	80	80	268	84	104	50	441	107	105	166	264	87	92	342	564	905	34	38	151	34	154	105	244	260	1904	89	183	13	305	148	6	16	131	166	101	65	36	95	1281	247	278	416	324	323	317	203	259	257	199	182	238	227	182	74	396	181	6	2449	55	131	103	94	155	180	144	58	65	80	174	30	32	14	26	121	20
ENSG00000115474	KCNJ13	potassium voltage-gated channel subfamily J member 13 [Source:HGNC Symbol;Acc:HGNC:6259]	54	8	143	66	93	149	16	104	138	125	318	133	48	85	117	282	111	45	247	45	88	57	125	132	143	58	75	46	154	111	50	113	138	100	160	143	56	123	103	63	133	228	178	251	102	71	171	71	99	188	233	257	235	284	122	214	179	126	152	162	88	96	84	133	106	116	58	139	310	210	212	86	144	83	259	133	195	170	63	115	175	127	179	151
ENSG00000115484	CCT4	chaperonin containing TCP1 subunit 4 [Source:HGNC Symbol;Acc:HGNC:1617]	2047	1789	2177	3105	2675	1956	1429	3128	2372	1798	1542	2264	2085	1976	2197	1596	3037	2906	1307	1824	4592	1553	2078	2234	2314	3057	2640	3627	1982	2168	3102	1393	3115	1679	2970	1540	4416	2361	2253	2181	9882	3489	2170	2420	1593	1910	2007	1977	2854	1923	1853	1940	1804	2113	1921	1815	2391	2436	2047	2079	2885	2060	3926	2513	2424	3215	2365	2336	1887	1733	1454	1874	2124	1851	1758	4965	2118	2315	2288	3252	2414	3045	2568	6399
ENSG00000115486	GGCX	gamma-glutamyl carboxylase [Source:HGNC Symbol;Acc:HGNC:4247]	898	1012	1194	1981	1671	2257	2086	2630	1471	1480	1692	1622	1874	1998	2410	3078	1699	1936	1581	2455	1744	1507	2006	2263	2367	1640	1993	1618	2088	2040	1844	2055	1877	1566	2088	1689	1758	2018	1994	2194	3330	2859	2123	1625	1389	1610	2159	2017	2308	2370	2908	2434	2158	2204	1909	3732	4202	1788	1894	1712	2228	1871	1729	2620	1916	2198	1797	2683	2617	4547	3815	1701	1824	1758	1831	2321	1979	2078	1365	1740	1778	1753	1926	1534
ENSG00000115488	NEU2	neuraminidase 2 [Source:HGNC Symbol;Acc:HGNC:7759]	0	0	0	0	0	0	0	0	0	0	0	0	0	0	0	0	0	0	3	0	0	0	0	0	0	0	0	1	0	0	0	0	0	0	0	0	0	0	0	0	0	0	0	0	0	0	0	2	0	0	0	0	0	0	0	0	0	0	0	0	0	0	0	0	0	0	0	0	0	0	0	0	0	0	0	0	0	0	0	0	0	0	0	0
ENSG00000115504	EHBP1	EH domain binding protein 1 [Source:HGNC Symbol;Acc:HGNC:29144]	1073	1423	1095	1198	1809	1132	550	943	830	501	691	1762	661	1130	864	1095	960	1075	1464	570	1127	577	907	1274	954	1243	1145	1414	772	1201	794	777	849	554	1014	1566	1575	1248	1425	937	3549	1365	1403	1278	741	761	1372	2383	1135	1277	1062	1254	1241	1403	2075	1076	1247	1464	1412	2024	1602	1177	3090	1131	1598	1765	820	1137	1681	1421	1338	1300	1553	1193	917	2149	3503	911	760	2202	1808	1237	1043	1834
ENSG00000115507	OTX1	orthodenticle homeobox 1 [Source:HGNC Symbol;Acc:HGNC:8521]	23	220	9	68	22	0	2	20	0	17	31	13	10	0	1	0	2	18	46	1	36	5	4	2	30	16	30	58	12	4	3	2	2	83	1	0	23	0	1	5	373	25	0	4	0	0	0	0	4	2	2	0	0	1	0	1	0	2	2	4	0	1	22	0	2	18	5	6	7	0	4	2	6	0	28	36	30	0	34	5	4	26	0	8
ENSG00000115514	TXNDC9	thioredoxin domain containing 9 [Source:HGNC Symbol;Acc:HGNC:24110]	297	176	225	302	485	335	162	487	258	276	301	442	434	250	277	250	341	508	275	237	408	214	436	361	452	617	345	582	361	339	256	269	342	294	314	266	556	290	379	290	727	398	360	301	278	230	329	356	373	198	280	334	268	291	445	304	290	351	376	392	381	398	428	362	407	574	286	309	330	385	249	387	408	227	326	719	431	304	354	475	445	475	580	557
ENSG00000115520	COQ10B	coenzyme Q10B [Source:HGNC Symbol;Acc:HGNC:25819]	571	558	479	408	959	594	458	672	608	575	497	506	579	460	413	376	586	370	403	613	592	426	541	645	459	553	231	505	325	518	387	610	548	358	429	440	717	639	625	510	519	725	562	532	371	372	599	746	589	667	478	600	477	671	672	554	522	616	592	728	681	623	775	545	588	667	608	376	583	598	712	450	611	484	411	715	539	471	441	619	685	733	655	304
ENSG00000115523	GNLY	granulysin [Source:HGNC Symbol;Acc:HGNC:4414]	8	8	272	18	47	112	81	10	32	62	84	358	55	28	2	73	34	36	25	30	63	20	35	58	112	111	48	55	10	97	31	7	13	10	11	162	117	174	92	25	48	74	132	10	167	177	69	41	374	168	43	176	98	103	119	42	42	319	161	226	56	417	22	77	245	75	80	13	19	27	14	230	79	72	44	10	88	13	30	115	1219	20	17	246
ENSG00000115524	SF3B1	splicing factor 3b subunit 1 [Source:HGNC Symbol;Acc:HGNC:10768]	3044	2112	5621	5188	8187	7800	2932	11311	8561	5578	6277	6837	4764	4361	4777	7291	7007	3861	5058	3838	7842	4850	6689	7097	6525	5177	4293	6083	6993	9223	4985	5208	8492	4947	7538	7391	5064	7836	7872	4204	8831	6061	8038	8391	4555	4210	9643	6781	6540	7720	7339	6760	6645	6950	7723	7108	7329	7626	7854	7380	7694	9391	7281	8660	7933	6799	4786	3930	5982	6819	8564	7271	6310	3825	7522	7681	7061	7452	4164	6922	6669	7822	7248	5458
ENSG00000115525	ST3GAL5	ST3 beta-galactoside alpha-23-sialyltransferase 5 [Source:HGNC Symbol;Acc:HGNC:10872]	4983	770	806	607	249	5837	482	1218	469	1482	1651	880	487	903	1576	2578	4946	678	1290	1008	1365	807	9777	6086	978	291	865	683	12097	1714	1120	3541	6254	506	4310	4069	434	7081	3799	1126	132	1622	9024	2220	732	496	8001	654	3705	2048	2492	2076	2939	1836	2947	2755	2979	4501	4881	3878	4724	3840	4535	7219	5241	709	2096	2469	1084	1844	1549	607	823	843	3303	892	2460	8337	1196	4339	722	1231	6834	798
ENSG00000115526	CHST10	carbohydrate sulfotransferase 10 [Source:HGNC Symbol;Acc:HGNC:19650]	328	140	134	341	220	363	304	764	198	68	71	191	261	345	243	266	314	205	282	286	285	399	324	295	407	202	306	273	274	199	274	214	380	246	298	266	176	170	260	340	484	400	301	515	130	124	265	214	375	257	294	408	287	364	228	269	316	283	422	301	259	217	213	336	240	280	336	311	242	262	208	153	67	72	213	212	164	309	194	220	119	447	482	82
ENSG00000115539	PDCL3	phosducin like 3 [Source:HGNC Symbol;Acc:HGNC:28860]	160	242	225	328	411	170	329	340	182	182	172	203	256	281	259	145	169	257	239	228	242	285	215	186	215	239	166	272	207	175	264	120	123	150	119	154	370	165	216	322	323	317	182	303	176	124	155	312	214	184	147	174	170	201	263	193	210	220	196	239	230	205	206	190	210	293	177	267	320	158	152	209	282	268	99	353	213	116	261	270	129	311	269	437
ENSG00000115540	MOB4	MOB family member 4 phocein [Source:HGNC Symbol;Acc:HGNC:17261]	305	360	423	367	1083	669	395	845	564	418	377	696	529	455	513	555	784	427	336	457	816	452	859	709	529	616	312	633	536	835	437	620	704	442	681	503	658	602	744	548	575	693	589	657	389	372	635	949	701	675	745	854	673	757	822	780	817	728	726	757	746	697	762	842	696	850	576	499	588	870	640	588	578	319	1113	1077	571	732	596	748	691	953	814	702
ENSG00000115541	HSPE1	heat shock protein family E (Hsp10) member 1 [Source:HGNC Symbol;Acc:HGNC:5269]	290	594	337	637	505	293	461	856	749	732	484	461	304	481	423	279	391	195	302	407	1465	313	324	347	658	496	252	560	368	353	558	452	404	601	375	235	681	320	327	510	982	751	208	519	176	230	271	431	432	331	382	336	331	380	414	459	481	341	353	366	534	321	559	369	365	1540	739	465	738	485	454	346	506	432	646	916	787	318	606	935	671	1199	689	838
ENSG00000115548	KDM3A	lysine demethylase 3A [Source:HGNC Symbol;Acc:HGNC:20815]	929	814	1087	2408	3165	1651	1090	1893	3396	1500	2284	1557	735	2075	2665	2101	2010	1021	2652	1079	1178	1180	1605	1501	2069	837	1533	927	1361	2064	1885	1625	3010	1608	1979	1815	764	1657	1714	1910	4537	1155	2030	3191	1426	1451	1790	1446	1555	2251	2118	1835	2037	2392	1529	2151	1669	1649	1976	1905	1730	1803	1472	1761	1493	2343	1530	1725	1595	1671	7392	1483	1598	1409	1658	1608	1757	1491	1624	2137	2798	2391	1414	3037
ENSG00000115556	PLCD4	phospholipase C delta 4 [Source:HGNC Symbol;Acc:HGNC:9062]	84	44	164	137	85	62	110	143	42	76	122	185	82	148	157	294	98	87	1962	159	605	49	103	58	90	119	106	61	102	110	267	69	180	888	186	72	90	73	104	187	211	107	112	171	19	36	87	164	143	216	213	104	125	169	94	299	146	69	134	100	89	106	123	57	75	53	689	193	188	114	78	132	86	114	666	145	80	146	73	90	119	167	256	73
ENSG00000115561	CHMP3	charged multivesicular body protein 3 [Source:HGNC Symbol;Acc:HGNC:29865]	2709	2588	1233	1410	2860	3067	1530	1593	1426	1679	1385	1961	1621	2068	1556	2483	3166	1383	1349	2059	2059	1119	3021	2701	1808	1787	1785	1825	1947	2363	2328	1724	3224	1482	3074	2036	1641	2528	2566	2207	2712	2646	2923	1500	1056	1327	3246	3110	3090	2230	2885	2702	2594	2858	2409	2746	2854	2844	2907	2875	3218	2380	3012	3236	2971	1978	2055	2443	1872	2905	2687	2413	2304	1974	2261	1967	2424	2568	2010	3190	915	1987	3623	2582
ENSG00000115568	ZNF142	zinc finger protein 142 [Source:HGNC Symbol;Acc:HGNC:12927]	617	389	1212	741	610	658	625	748	390	629	788	793	875	809	539	871	618	827	1461	538	706	458	793	650	681	745	646	621	643	805	696	458	881	794	840	840	713	804	718	711	884	853	752	706	426	531	597	607	638	789	810	833	926	682	673	896	813	637	764	734	514	850	827	565	571	630	584	776	667	665	466	498	664	782	945	861	721	638	572	700	856	601	740	326
ENSG00000115590	IL1R2	interleukin 1 receptor type 2 [Source:HGNC Symbol;Acc:HGNC:5994]	0	44	65	69	24	77	60	16	152	52	67	84	127	18	25	14	20	28	61	31	77	48	17	70	63	63	62	7	9	30	0	7	2	635	0	16	154	32	47	12	51	5	16	13	445	301	5	122	12	43	11	38	5	19	49	8	21	7	7	7	3	288	8	7	14	181	28	7	21	6	1354	733	31	319	3	39	71	5	2	145	210	7	2	92
ENSG00000115592	PRKAG3	protein kinase AMP-activated non-catalytic subunit gamma 3 [Source:HGNC Symbol;Acc:HGNC:9387]	0	0	0	0	2	3	0	1	15	5	6	264	0	2	2	2	1	0	0	0	4	0	1	0	1	0	5	16	1	0	7	0	0	2	1	0	1	0	5	3	0	2	0	0	0	0	0	21	30	2	2	1	1	2	4	3	2	0	1	2	0	5	0	1	0	2	0	4	0	0	2	104	4	0	5	3	0	0	0	0	0	0	0	3
ENSG00000115593	SMYD1	SET and MYND domain containing 1 [Source:HGNC Symbol;Acc:HGNC:20986]	0	0	5	2	0	0	2	0	0	0	0	521	0	0	0	0	0	0	0	0	0	0	0	0	0	0	0	15	0	0	0	0	0	4	0	0	0	2	0	1	0	0	0	0	0	0	0	7	174	0	0	0	0	0	1	0	0	0	0	0	0	0	0	0	0	0	0	0	0	0	0	73	0	0	0	0	0	0	0	0	0	0	0	0
ENSG00000115594	IL1R1	interleukin 1 receptor type 1 [Source:HGNC Symbol;Acc:HGNC:5993]	647	448	1423	4176	6569	3033	977	2088	1133	1436	2000	4558	7097	696	735	2020	966	1322	988	933	1090	1648	2185	3318	6828	1374	1639	1605	794	1613	614	1015	1041	5884	1056	2018	503	2119	2490	644	592	897	2088	2959	5213	4952	1224	4294	1395	2191	2052	2467	1667	2135	3621	1967	2583	1826	2084	2347	1400	2851	1075	1215	2262	2798	1181	470	1539	1193	2317	9545	2412	1820	1597	3519	2436	1055	112	2327	3370	4994	906	319
ENSG00000115596	WNT6	Wnt family member 6 [Source:HGNC Symbol;Acc:HGNC:12785]	0	0	18	1	16	63	8	0	4	13	8	24	14	2	5	10	7	11	3	1	31	0	7	6	9	6	21	9	3	30	0	3	2	8	2	44	1	7	28	2	86	1	42	2	10	18	19	137	4	14	3	17	8	8	11	5	5	22	48	31	23	28	65	25	42	3	5	0	2	2	0	18	11	0	0	4	15	0	0	6	4	2	0	49
ENSG00000115598	IL1RL2	interleukin 1 receptor like 2 [Source:HGNC Symbol;Acc:HGNC:5999]	84	30	31	16	8	159	151	1	52	95	64	69	13	113	151	100	73	87	296	131	143	258	150	330	1470	88	65	72	102	55	134	222	49	487	156	173	13	204	135	134	102	322	254	418	130	107	183	22	194	209	105	110	122	235	206	142	128	174	191	226	203	75	113	105	190	26	83	230	244	62	101	47	14	31	165	77	323	61	62	113	16	466	84	116
ENSG00000115602	IL1RL1	interleukin 1 receptor like 1 [Source:HGNC Symbol;Acc:HGNC:5998]	0	8	65	0	44	887	13	23472	7	83	77	76	15	14	41	52	54	129	119	134	32	15	26	3774	21	51	44	52	506	114	2	49	4	18	2	869	12	318	140	24	46	11	299	501	84	54	27	144	84	300	37	17	19	1274	2569	60	38	76	91	436	18	347	59	97	306	52	23	0	48	18	712	82	71	52	6	51	105	4	4	145	286	606	2	42
ENSG00000115604	IL18R1	interleukin 18 receptor 1 [Source:HGNC Symbol;Acc:HGNC:5988]	31	0	186	198	309	271	70	12717	74	126	167	297	181	19	138	88	19	82	87	69	62	121	66	424	173	124	75	140	110	134	18	73	7	160	39	516	92	193	212	33	195	34	80	625	204	266	21	109	69	110	59	75	73	75	391	53	79	39	131	157	31	448	204	42	143	571	64	23	85	14	977	377	297	340	52	232	146	7	7	149	215	1235	45	63
ENSG00000115607	IL18RAP	interleukin 18 receptor accessory protein [Source:HGNC Symbol;Acc:HGNC:5989]	8	0	39	15	27	25	16	74	25	47	50	57	16	7	12	26	5	6	12	11	36	8	20	13	20	35	14	12	4	32	8	8	3	16	0	26	99	11	18	1	24	9	9	16	47	54	5	72	2	65	16	23	22	20	65	11	12	8	7	19	3	52	10	11	9	69	10	0	19	8	1074	80	31	31	5	17	30	2	2	25	138	23	8	11
ENSG00000115616	SLC9A2	solute carrier family 9 member A2 [Source:HGNC Symbol;Acc:HGNC:11072]	191	286	0	76	1	30	373	15	3	498	319	24	9	63	44	102	186	16	494	400	23	21	80	49	9	0	7	4	214	32	203	2044	360	504	117	39	1	37	63	573	60	998	101	231	84	18	69	4	53	51	99	60	39	54	69	138	163	52	44	63	54	77	185	106	48	96	230	130	285	314	221	15	16	0	134	12	161	306	86	171	4	229	532	270
ENSG00000115641	FHL2	four and a half LIM domains 2 [Source:HGNC Symbol;Acc:HGNC:3703]	153	792	1289	953	1202	535	641	1214	954	353	225	1785	2700	768	423	658	168	2181	336	340	380	982	432	364	3031	3093	753	3296	114	708	757	373	54	313	151	502	3110	188	492	900	1634	1177	220	833	1389	1521	41	1995	582	738	692	691	883	1594	804	1151	738	282	362	530	111	282	440	254	363	2108	555	77	1058	1854	1429	949	2761	2550	179	4507	678	66	270	682	708	736	87	3380
ENSG00000115648	MLPH	melanophilin [Source:HGNC Symbol;Acc:HGNC:29643]	3302	3189	151	420	98	680	2597	1000	1826	435	564	105	575	4343	8318	1768	2440	357	779	973	62	92	280	2243	750	699	739	564	87	820	7664	99	1518	1651	935	1577	757	2173	710	4477	3273	3034	1101	209	223	195	767	277	1333	1142	1591	779	2164	518	1497	860	1255	420	910	1284	1639	332	4455	484	967	2107	4142	4487	5526	496	561	111	3718	4616	1975	1275	1378	281	2074	1408	269	55	1760	578
ENSG00000115649	CNPPD1	cyclin Pas1/PHO80 domain containing 1 [Source:HGNC Symbol;Acc:HGNC:25220]	2838	3116	1669	692	944	1264	913	1415	797	1252	1269	800	1335	1663	1343	1702	1702	1228	808	1704	913	825	1262	1361	911	826	781	687	967	1454	1277	1708	2061	1206	1668	1121	1138	1443	1275	1879	557	2468	1366	3266	936	743	1342	1148	1777	1258	1756	1350	1473	1407	1149	1805	1570	1414	1374	1312	1788	1288	1177	1148	1359	1042	1693	1238	1698	1670	1319	729	1892	2622	1063	788	958	1277	2032	1254	733	1804	1286	757
ENSG00000115652	UXS1	UDP-glucuronate decarboxylase 1 [Source:HGNC Symbol;Acc:HGNC:17729]	830	631	621	699	493	890	467	1099	374	749	754	576	589	864	479	703	709	398	520	680	828	182	512	686	373	437	559	598	392	706	731	794	859	416	1476	651	512	710	646	603	893	676	934	532	362	690	919	571	708	602	736	655	657	832	702	667	832	793	827	742	735	859	636	893	785	1029	759	639	574	498	450	376	581	586	984	519	664	923	340	636	462	618	660	664
ENSG00000115657	ABCB6	ATP binding cassette subfamily B member 6 (Langereis blood group) [Source:HGNC Symbol;Acc:HGNC:47]	198	147	242	773	869	326	736	391	434	407	386	431	812	823	185	564	284	286	386	946	807	258	392	393	2849	276	517	212	98	287	106	462	94	1563	820	281	481	311	284	514	462	528	251	524	658	779	213	386	375	493	578	569	559	330	332	554	629	153	357	307	243	296	400	278	152	120	262	396	195	434	311	413	275	340	361	244	292	441	54	93	423	301	286	92
ENSG00000115661	STK16	serine/threonine kinase 16 [Source:HGNC Symbol;Acc:HGNC:11394]	571	279	384	264	396	460	402	633	331	373	332	313	285	401	505	437	571	370	366	526	351	258	586	381	419	247	311	246	478	497	462	292	689	461	620	433	358	449	502	504	308	634	480	548	269	390	487	314	654	406	435	495	432	458	356	496	529	441	463	476	654	511	441	521	484	352	351	573	520	431	441	356	407	391	607	340	382	615	516	491	337	526	596	270
ENSG00000115665	SLC5A7	solute carrier family 5 member 7 [Source:HGNC Symbol;Acc:HGNC:14025]	16	0	0	0	0	0	26	2	0	2	1	0	0	2	8	70	0	0	7	468	1	2	3	8	4	0	1	0	0	21	18	10	0	3	1	4	0	0	13	6	2	17	0	64	0	0	0	6	47	61	70	16	41	51	4	48	25	5	44	10	0	0	4	0	0	0	13	9	94	15	6	0	0	0	14	0	12	0	0	0	2	921	0	0
ENSG00000115677	HDLBP	high density lipoprotein binding protein [Source:HGNC Symbol;Acc:HGNC:4857]	12028	6913	8905	19690	20477	9736	7742	11336	15146	10947	9955	10387	14025	6657	7397	10280	10728	9334	9450	6957	13506	12310	8737	11330	14331	10870	11275	9827	8925	8612	8995	7122	10413	12241	14705	11313	12873	11591	10641	7241	13610	11422	9480	17075	6721	6226	9240	9934	11669	8934	11056	10010	10226	11044	10299	13154	12040	10853	10470	10785	10709	8428	13254	10276	12142	11268	9126	6494	9089	12425	13672	17380	10826	14218	8191	16622	12873	9470	7123	11836	10965	19044	12281	10698
ENSG00000115685	PPP1R7	protein phosphatase 1 regulatory subunit 7 [Source:HGNC Symbol;Acc:HGNC:9295]	2382	411	500	481	619	903	392	951	503	548	485	389	801	510	710	616	1500	458	431	455	639	280	2053	611	640	515	492	483	3071	696	568	544	839	331	811	637	718	634	631	548	483	610	792	445	352	496	903	681	859	530	697	666	656	640	589	619	846	721	791	744	864	834	963	1229	1005	649	419	528	610	528	541	457	672	689	688	619	580	837	498	4373	600	529	808	809
ENSG00000115687	PASK	PAS domain containing serine/threonine kinase [Source:HGNC Symbol;Acc:HGNC:17270]	4261	213	1225	294	276	2180	374	838	131	297	349	269	272	651	1168	715	3251	370	509	268	516	146	4765	337	530	196	330	313	13069	855	577	524	1359	399	963	598	208	497	463	484	294	445	1230	302	278	301	948	162	360	505	598	430	573	410	410	444	619	390	471	636	334	1850	1023	2620	1428	301	333	507	550	213	206	182	369	515	563	176	395	1107	391	22268	893	242	452	279
ENSG00000115694	STK25	serine/threonine kinase 25 [Source:HGNC Symbol;Acc:HGNC:11404]	1720	997	1647	2049	2122	1389	1530	3920	1447	1069	1225	1841	1760	1111	1360	2490	1882	1709	3578	1035	2032	1165	3902	1562	1492	1738	1149	1574	2587	1590	2218	1347	3289	1285	2373	1465	1711	1717	1517	872	1960	1573	1521	1614	1519	1610	1592	1358	1918	1726	2376	2420	2743	2020	1060	2232	3224	1498	1453	1459	1324	1338	1181	1778	1320	1355	971	959	2705	1562	1400	1483	1454	1769	3381	1654	1607	1363	981	1627	1225	1888	1957	1820
ENSG00000115705	TPO	thyroid peroxidase [Source:HGNC Symbol;Acc:HGNC:12015]	62345	733	52	273	14	822	58778	38663	6	9	24	113	0	16832	8816	79925	10540	5926	14061	39353	8	32506	17995	9647	3418	8	1636	13	45588	13412	45572	28457	14054	2578	30851	1093	6	95	10008	17925	1245	11385	105	95350	2926	2830	649	474	32759	26497	75987	38210	38648	54432	2306	82476	105490	4413	10464	6769	693	473	14	764	2033	2	15053	18670	7705	70269	47745	1251	504	915	18357	326	22	12952	12272	978	39	88765	27487	369
ENSG00000115718	PROC	protein C inactivator of coagulation factors Va and VIIIa [Source:HGNC Symbol;Acc:HGNC:9451]	31	0	18	9	12	32	19	12	6	6	22	21	7	16	51	22	15	4	25	3	7	9	14	27	12	5	10	9	29	7	20	8	19	33	24	21	3	22	15	27	13	23	43	20	19	18	41	11	17	20	20	11	20	8	15	14	15	22	16	28	25	25	26	22	26	7	7	50	9	11	20	11	14	42	50	32	19	19	12	36	11	20	21	10
ENSG00000115738	ID2	inhibitor of DNA binding 2 HLH protein [Source:HGNC Symbol;Acc:HGNC:5361]	2914	1554	604	849	1155	2362	2050	3476	1315	668	681	465	749	1582	1103	1674	3010	626	817	3392	293	420	3394	2733	1022	504	446	502	2181	2071	2105	2112	4961	545	2228	1465	815	1750	1787	1662	204	1808	2415	1044	1278	1309	2980	1835	2737	2081	2121	1773	2156	2100	2371	2591	1751	2234	2805	2304	2596	1318	1618	2349	2372	1237	860	2708	1605	562	559	431	1070	1039	1107	552	1410	2286	2417	1125	660	1010	888	3312
ENSG00000115750	TAF1B	TATA-box binding protein associated factor RNA polymerase I subunit B [Source:HGNC Symbol;Acc:HGNC:11533]	312	132	358	440	482	468	151	738	331	298	332	420	303	278	237	416	460	417	298	230	577	204	496	364	620	504	380	413	370	458	320	303	541	315	447	436	635	358	428	256	1147	490	525	356	213	283	615	394	381	398	398	449	446	444	406	461	420	543	497	612	391	461	464	530	472	367	291	344	307	396	357	278	309	237	499	556	359	560	275	566	380	281	657	557
ENSG00000115756	HPCAL1	hippocalcin like 1 [Source:HGNC Symbol;Acc:HGNC:5145]	563	528	1069	2870	1167	1154	678	1112	1660	769	697	533	1829	670	788	791	735	1516	891	896	429	221	864	619	898	1059	561	635	1068	705	651	386	645	572	679	735	2990	495	663	644	208	464	865	849	954	938	683	512	711	799	716	728	611	587	548	712	641	580	863	528	633	825	545	588	596	772	544	680	723	264	5626	606	667	854	471	1828	373	633	307	714	552	451	636	393
ENSG00000115758	ODC1	ornithine decarboxylase 1 [Source:HGNC Symbol;Acc:HGNC:8109]	731	411	2453	807	740	2078	1666	2532	532	1348	881	947	556	1033	1080	1144	2234	1481	1049	2043	2484	1203	2619	1461	1133	1373	579	1465	1533	2314	1373	1034	1436	1246	1042	1313	1819	1344	1835	1530	2719	2614	2365	2171	1010	1132	2015	1456	2006	1843	1443	1269	1237	1899	1725	2370	1730	1894	1745	1328	2259	1516	1170	2127	1397	1150	1236	1953	1815	2724	2460	615	2247	1830	481	921	1384	1608	1428	1960	878	1860	1620	2051
ENSG00000115760	BIRC6	baculoviral IAP repeat containing 6 [Source:HGNC Symbol;Acc:HGNC:13516]	5402	3541	7737	9323	7616	8427	4663	8292	6471	6814	8602	7462	6853	5283	5931	9545	9075	6693	12115	4880	5634	4232	11015	7911	8031	5386	7809	6142	8870	9625	5771	8145	13930	8464	9981	7394	6931	8363	8656	5722	8593	9711	8290	11733	5037	4882	7971	5640	6191	7970	9121	8176	8078	7516	8050	8849	6823	7863	7988	7132	6299	8982	7449	7208	7316	7171	8869	6101	8876	11429	10638	6959	7554	5418	13284	8992	8202	11709	6393	7275	8754	9745	8535	7876
ENSG00000115761	NOL10	nucleolar protein 10 [Source:HGNC Symbol;Acc:HGNC:25862]	449	580	505	980	647	505	517	703	482	479	479	528	419	532	483	544	669	529	539	650	917	332	655	433	739	525	579	662	541	580	564	359	674	423	599	465	759	459	562	573	1193	765	552	630	454	372	557	494	563	526	577	577	593	535	526	608	645	604	677	584	670	602	671	539	538	651	543	802	735	502	464	451	700	556	609	1102	595	620	534	674	556	625	945	919
ENSG00000115762	PLEKHB2	pleckstrin homology domain containing B2 [Source:HGNC Symbol;Acc:HGNC:19236]	3667	2346	2617	2270	2538	3582	3270	4342	5166	5307	3797	2076	3554	2469	1936	2417	4092	2480	2463	2793	1980	3082	2881	3326	2086	2463	1868	2303	3878	2456	3093	2607	3786	3427	2492	2826	2878	3654	3211	3747	2235	3628	3870	3717	2611	2653	3823	1805	3195	2414	2660	2485	2132	2405	3462	2519	2261	3805	3271	3718	4385	3595	4724	2979	4135	4420	2428	2866	2886	3022	3829	2651	4627	3516	2277	3156	2887	3048	3132	3919	2578	3299	4578	3155
ENSG00000115806	GORASP2	golgi reassembly stacking protein 2 [Source:HGNC Symbol;Acc:HGNC:17500]	1324	807	1302	957	1838	1497	1235	1615	1118	1502	1266	1062	1133	927	874	1147	1263	982	1343	1247	1314	1213	1259	1785	1449	1317	1243	1237	1290	1203	1140	1218	1508	1199	1656	1424	1739	1749	1415	1206	1489	1244	1467	1057	806	779	1334	1143	1638	1078	1391	1388	1191	1194	1487	1631	1370	1440	1618	1580	1588	1478	1793	1504	1616	1261	1145	1101	924	1486	1334	1289	1092	1162	1291	1491	1443	1356	1146	1490	1363	1589	1591	1475
ENSG00000115808	STRN	striatin [Source:HGNC Symbol;Acc:HGNC:11424]	594	763	1173	1474	1762	998	821	697	1397	1026	1226	1334	1204	899	924	903	929	1073	848	987	1702	457	907	1197	1292	1137	1412	1190	757	1236	925	725	880	1150	783	914	1539	1162	1188	1075	1713	1223	1229	700	778	708	1102	1300	854	1092	974	986	924	953	1317	977	783	1207	1029	1218	1097	1252	1050	1031	1208	1530	647	1020	1261	980	851	1483	1310	1183	1037	1650	1339	910	832	1408	1302	697	1184	1384
ENSG00000115816	CEBPZ	CCAAT/enhancer binding protein zeta [Source:HGNC Symbol;Acc:HGNC:24218]	891	1100	931	1642	1472	1449	704	1948	1581	879	880	1302	779	1107	1221	1206	1654	883	879	909	1814	809	1586	1195	1578	1253	1457	1547	1012	1674	1163	979	1668	969	1654	970	1542	1211	1364	1214	2178	1914	1156	1400	491	407	1330	1475	1300	1366	1450	1371	1365	1413	1428	1474	1570	1333	1330	1317	1375	1499	1518	1375	1304	1377	1347	1336	1419	1610	1549	1337	1390	1059	1488	2793	1212	1545	1276	1567	1453	1849	1692	2663
ENSG00000115825	PRKD3	protein kinase D3 [Source:HGNC Symbol;Acc:HGNC:9408]	776	506	2074	2577	2641	1569	696	1044	1623	850	1036	1674	1353	698	952	1548	1280	1847	1084	772	2291	481	1673	1389	1075	1527	2242	1890	1141	2364	1101	631	1548	778	1375	1620	2057	1336	2101	741	2634	1116	1528	1057	1213	1009	1434	1871	1456	1864	1444	1610	1585	1445	1790	1353	1256	1686	1819	1541	1371	2096	1181	1294	1488	1489	850	602	1353	1199	1041	1844	1411	1070	1494	2507	1589	1292	726	1749	1706	772	2425	984
ENSG00000115827	DCAF17	DDB1 and CUL4 associated factor 17 [Source:HGNC Symbol;Acc:HGNC:25784]	571	543	462	222	797	465	461	1436	349	381	531	619	294	591	828	1064	597	422	734	631	598	448	720	537	581	449	481	445	541	788	585	541	751	518	1087	448	434	477	606	673	659	1220	440	825	371	407	461	469	548	884	1013	879	1037	927	610	949	967	603	609	620	463	546	522	481	465	606	576	792	770	907	766	519	717	556	2125	690	646	750	661	520	520	703	1052	1223
ENSG00000115828	QPCT	glutaminyl-peptide cyclotransferase [Source:HGNC Symbol;Acc:HGNC:9753]	16	15	238	153	86	1607	379	26	155	279	213	97	79	268	11	60	738	505	19	141	81	77	1007	364	56	341	143	216	2890	123	561	101	866	381	257	871	163	241	633	362	84	13	1320	269	556	443	849	164	554	129	77	198	144	40	761	21	43	1237	2382	645	594	1238	324	790	1313	290	341	51	65	21	351	52	79	155	28	372	422	697	181	743	180	244	413	58
ENSG00000115839	RAB3GAP1	RAB3 GTPase activating protein catalytic subunit 1 [Source:HGNC Symbol;Acc:HGNC:17063]	1986	1247	1531	1031	2116	1578	1399	1895	1638	1381	1470	1576	1310	1324	1488	1529	1958	1026	1123	1277	1261	774	2031	1549	1622	1744	1229	1400	1225	1803	1620	1196	1932	1109	1778	1386	1280	1698	1741	1662	1523	2197	1816	1291	880	902	1971	1928	1920	1573	1774	1745	1658	1715	1739	1586	1704	2057	1844	1757	1956	1691	2290	1855	1924	2101	1211	1554	1657	1807	1602	1516	1474	1419	2113	1789	2144	1849	1167	1826	1396	1448	1668	2006
ENSG00000115840	SLC25A12	solute carrier family 25 member 12 [Source:HGNC Symbol;Acc:HGNC:10982]	419	220	427	173	722	546	311	454	330	618	696	682	416	464	522	911	762	423	578	582	649	436	717	723	899	463	417	330	576	706	497	440	721	851	678	695	501	751	630	420	715	1326	597	1364	362	425	643	1031	829	625	864	799	834	795	600	881	710	729	624	783	815	512	537	598	712	415	655	525	1295	862	629	488	868	885	1245	666	501	730	508	845	548	630	1077	603
ENSG00000115841	RMDN2	regulator of microtubule dynamics 2 [Source:HGNC Symbol;Acc:HGNC:26567]	77	81	74	423	135	262	36	159	91	77	127	178	116	125	176	212	182	67	127	55	107	77	350	132	127	67	150	99	369	175	143	121	284	139	201	189	62	113	184	100	128	208	260	261	38	89	247	206	233	171	192	219	260	211	200	191	251	195	267	203	148	189	103	236	218	101	150	115	198	164	200	231	126	83	410	169	143	249	70	208	64	262	199	33
ENSG00000115844	DLX2	distal-less homeobox 2 [Source:HGNC Symbol;Acc:HGNC:2915]	0	0	22	41	34	1	0	8	12	9	0	3	114	0	0	4	0	8	4	2	63	10	6	7	1076	9	8	5	0	10	2	10	0	3	1	5	10	6	5	6	13	2	3	4	19	0	0	37	5	19	3	16	13	12	12	0	6	6	6	11	0	0	2	0	5	3	3	0	4	6	12	0	23	42	0	4	2	2	0	5	16	0	0	6
ENSG00000115850	LCT	lactase [Source:HGNC Symbol;Acc:HGNC:6530]	8	0	0	12	4	3	0	4	15	7	7	10	3	7	5	4	3	2	10	1	15	2	2	4	5	1	11	6	5	6	12	7	2	11	6	4	2	5	8	7	6	7	8	8	0	0	3	9	0	11	7	5	5	4	4	11	3	6	3	6	2	12	4	0	5	2	6	12	9	0	16	17	16	0	17	7	3	5	5	5	2	4	2	8
ENSG00000115866	DARS	aspartyl-tRNA synthetase [Source:HGNC Symbol;Acc:HGNC:2678]	1081	814	1311	1537	1939	998	681	1754	2157	999	1040	1302	863	864	932	1452	2118	1040	1111	830	1408	1115	1468	1082	1642	1573	1064	1482	1139	1475	1176	918	1876	1007	1646	885	1399	1082	1219	924	1989	1862	971	2161	723	690	1154	1311	1299	1279	1613	1594	1441	1423	1224	1475	1780	1158	1221	1225	1357	1550	1294	1383	1310	1910	1220	1252	1380	2471	2299	1544	1517	1429	1691	1846	1373	1641	1125	1556	1742	1483	1597	3473
ENSG00000115875	SRSF7	serine and arginine rich splicing factor 7 [Source:HGNC Symbol;Acc:HGNC:10789]	640	624	1725	1818	1569	1573	711	2542	1478	1058	1062	1655	985	1213	1618	1836	1649	1247	941	800	2042	754	1637	1530	2767	1480	1837	1783	1493	2845	1543	1165	2686	1197	1987	1629	1541	1529	1885	1190	2959	1329	1497	1499	1880	1698	1871	2937	1779	3980	2034	1750	2244	2284	1981	1969	2392	1478	1672	1617	1885	2008	1673	1950	1589	2996	1157	1263	1430	1460	1489	1204	1623	1142	1421	2118	1430	1210	1023	1708	1474	1217	1505	2011
ENSG00000115884	SDC1	syndecan 1 [Source:HGNC Symbol;Acc:HGNC:10658]	2678	3218	1341	3553	2101	1476	945	187	2913	656	573	3871	1856	5622	720	1443	3419	1588	3044	3766	757	1103	2181	4668	1219	1932	2953	3674	1355	1628	1477	1869	821	1240	1216	3991	152	5147	2508	5044	2658	503	1632	2555	2852	2636	2333	446	1976	846	1247	1725	838	715	1993	1292	923	2364	1888	2529	2378	1216	4704	2198	2557	14134	228	2938	1099	511	344	1100	1150	1275	1041	1813	3089	1105	388	2132	194	4800	2109	18055
ENSG00000115896	PLCL1	phospholipase C like 1 (inactive) [Source:HGNC Symbol;Acc:HGNC:9063]	328	338	375	245	360	264	299	748	690	243	298	316	344	104	633	556	219	165	91	309	1088	149	313	253	117	201	163	234	159	632	134	180	256	104	242	301	78	189	351	158	134	112	222	296	102	213	141	571	397	400	514	340	353	493	241	233	473	266	268	231	127	518	169	248	158	191	662	892	564	167	161	324	355	329	272	300	165	181	173	102	150	53	51	18
ENSG00000115902	SLC1A4	solute carrier family 1 member 4 [Source:HGNC Symbol;Acc:HGNC:10942]	533	799	1306	549	1281	320	1989	687	529	885	816	1061	1141	511	812	220	324	1080	661	1147	1241	255	281	353	530	1146	642	1099	232	843	778	455	215	488	485	1021	1305	307	690	1014	1187	552	480	423	1111	973	449	646	531	417	211	277	171	188	881	288	148	416	303	439	325	563	686	391	359	425	828	1156	2073	237	221	498	1327	1306	137	1475	722	404	498	384	317	326	323	457
ENSG00000115904	SOS1	SOS Ras/Rac guanine nucleotide exchange factor 1 [Source:HGNC Symbol;Acc:HGNC:11187]	1218	1203	1806	1416	1934	1548	1818	2154	1795	1447	1808	1991	1250	1588	1610	2123	1654	1459	1300	1519	1766	650	1935	1711	1578	1433	1711	1552	1855	2167	1486	1708	2611	1393	2285	1717	1765	1578	1938	1471	2175	2274	1606	1860	778	602	1492	1440	1451	2202	2052	2124	2221	1897	1854	1979	1652	1724	1792	1743	1379	1660	1359	1634	1507	1545	2011	1457	2185	1749	1689	1722	1843	1871	2726	1874	1748	2374	1360	1820	2161	1932	1926	1917
ENSG00000115919	KYNU	kynureninase [Source:HGNC Symbol;Acc:HGNC:6469]	0	0	539	248	290	218	48	24	507	569	694	739	773	64	44	93	61	221	18	15	215	24	129	155	169	288	287	302	38	431	16	37	10	31	15	224	282	92	290	87	3883	27	112	11	806	708	43	232	56	213	71	132	50	43	445	11	26	82	75	170	52	465	93	55	141	916	14	11	254	17	115	575	748	329	18	501	588	16	23	314	1068	14	44	296
ENSG00000115934	AC087235.1		0	0	0	0	0	0	0	0	0	0	0	0	0	0	1	0	0	0	0	0	0	0	0	0	0	0	0	0	0	0	0	0	0	0	0	0	0	0	0	0	0	0	0	0	0	0	0	0	0	0	0	0	0	0	0	0	0	0	0	0	0	0	0	1	0	2	0	0	0	0	0	0	0	0	0	0	0	0	0	0	0	0	0	0
ENSG00000115935	WIPF1	WAS/WASL interacting protein family member 1 [Source:HGNC Symbol;Acc:HGNC:12736]	563	704	5966	3005	3377	1319	1118	972	3825	2530	2649	2298	6855	623	553	674	636	2724	593	570	2063	409	1017	1177	1419	2045	2707	2345	578	3697	585	406	752	588	515	2190	3626	1213	2527	650	1281	406	960	714	2028	1787	657	1885	614	2564	671	996	929	805	2897	524	551	937	1027	1590	560	4048	1043	878	1172	3816	597	242	2160	711	1055	2949	2928	3434	559	2965	1596	413	390	1891	3023	860	551	327
ENSG00000115942	ORC2	origin recognition complex subunit 2 [Source:HGNC Symbol;Acc:HGNC:8488]	548	374	574	501	686	696	359	1173	538	460	599	594	370	574	809	938	864	331	630	433	697	338	871	828	753	494	339	495	654	822	602	472	1055	468	1061	652	480	739	773	583	957	1006	711	872	287	372	817	566	729	835	1000	1044	1108	908	696	964	906	747	785	740	661	717	827	775	710	545	619	776	869	1021	970	547	705	802	1481	839	749	1128	595	938	571	894	1248	694
ENSG00000115944	COX7A2L	cytochrome c oxidase subunit 7A2 like [Source:HGNC Symbol;Acc:HGNC:2289]	1058	961	703	866	1193	891	736	1096	1549	979	822	774	779	1123	914	919	1450	764	489	922	1424	960	1137	991	1087	1345	990	1143	803	1010	1316	524	1337	742	1214	696	1523	1005	980	1148	1417	1763	958	1220	510	478	958	1074	1542	712	1109	1008	878	881	857	1026	1199	1024	965	1052	1569	989	1608	1105	1110	1283	784	1190	1246	1071	915	861	1231	761	687	1747	1079	891	1115	1311	663	1531	1655	1263
ENSG00000115946	PNO1	partner of NOB1 homolog [Source:HGNC Symbol;Acc:HGNC:32790]	229	220	220	334	380	247	284	342	225	278	224	293	333	311	315	203	287	264	283	405	452	240	343	267	282	315	330	484	253	301	340	248	284	300	230	193	654	263	292	376	920	431	251	337	176	160	243	279	334	235	266	295	289	256	328	366	294	277	343	307	307	301	435	269	293	439	348	500	292	267	239	227	386	288	228	702	305	224	349	365	270	622	369	573
ENSG00000115947	ORC4	origin recognition complex subunit 4 [Source:HGNC Symbol;Acc:HGNC:8490]	693	587	492	317	687	726	583	1234	525	528	589	674	426	931	954	998	1110	411	1050	615	731	504	1015	925	878	520	470	418	909	954	1027	811	1174	722	1231	668	482	814	874	924	848	1343	798	1757	399	319	799	763	890	966	1137	1023	1088	1023	787	1016	946	866	834	840	844	732	1012	802	850	564	825	970	820	1100	859	493	655	381	2641	817	818	1331	1348	872	565	1663	1055	1373
ENSG00000115956	PLEK	pleckstrin [Source:HGNC Symbol;Acc:HGNC:9070]	31	22	3104	559	370	871	231	41	1387	1294	1009	864	2684	294	106	75	169	985	74	63	492	76	259	416	700	1128	819	1297	113	2726	72	90	57	129	25	922	1406	254	1190	272	241	61	222	25	2963	2989	99	749	144	1378	82	463	101	135	1445	57	76	205	255	702	143	2566	377	226	334	3882	74	40	1043	97	7068	934	1922	1512	31	1173	421	26	83	735	1247	50	61	138
ENSG00000115963	RND3	Rho family GTPase 3 [Source:HGNC Symbol;Acc:HGNC:671]	16	88	1742	906	1319	727	348	236	2117	2118	2483	1049	749	103	141	412	185	1127	130	266	3395	568	234	448	821	3660	498	4570	121	445	39	132	55	297	61	353	2987	472	511	143	4480	255	408	118	593	531	237	1860	284	573	360	179	235	483	575	590	824	267	278	457	278	761	469	490	417	8346	126	215	474	206	212	744	727	679	64	964	1054	46	62	918	2985	25	6	1621
ENSG00000115966	ATF2	activating transcription factor 2 [Source:HGNC Symbol;Acc:HGNC:784]	1210	690	1052	780	2311	1265	938	2135	1688	1059	1190	1351	1256	1154	1154	1937	1692	993	2017	1077	1505	1083	1460	1251	1529	1147	1089	1104	1374	1928	976	984	1999	1464	2256	1262	1140	1195	1661	1139	1677	1926	1323	2398	649	726	1444	1486	1637	1769	2042	1951	1892	1954	1492	2125	1894	1537	1572	1442	1411	1457	1295	1330	1419	1518	1519	1006	1525	2863	2439	1561	1406	1224	3507	1930	1509	2118	1249	1630	1504	2677	2142	1172
ENSG00000115970	THADA	THADA armadillo repeat containing [Source:HGNC Symbol;Acc:HGNC:19217]	1088	748	1638	1555	1381	1558	811	1557	988	1100	1297	1620	1073	1427	1769	1861	1461	905	1506	1019	1410	687	1653	1311	1370	881	1400	1237	1644	2066	1330	1612	1952	1095	1761	1521	1288	1419	1657	1265	2720	2089	1494	1623	1176	1345	1458	1223	1394	1850	1665	1739	1750	1687	1626	1855	1743	1555	1531	1490	1402	1704	1361	1343	1419	1290	1200	1690	1745	1596	1435	1236	1533	1172	1862	1760	1960	1662	1117	1747	1805	1246	2156	2029
ENSG00000115977	AAK1	AP2 associated kinase 1 [Source:HGNC Symbol;Acc:HGNC:19679]	5638	3262	3638	4325	2933	2491	2545	2988	2486	4333	4737	3641	4008	2868	2021	7764	3451	3513	5430	2726	2194	4453	3233	3062	4331	2462	3509	2538	2841	3940	1574	2719	3572	3523	6394	3225	3046	2836	3293	2482	2778	6200	2464	9889	2130	2017	2285	2013	3163	4746	7814	8299	7579	6709	2872	10821	4814	3323	3545	3972	2596	4157	2246	2163	2708	3018	3787	3562	4485	5292	4736	2879	4580	5233	4341	4252	3487	4488	1491	2805	3207	4416	4391	1234
ENSG00000115993	TRAK2	trafficking kinesin protein 2 [Source:HGNC Symbol;Acc:HGNC:13206]	2252	1833	1802	1834	2935	5489	2543	1864	4585	1645	1413	2096	1915	1631	2264	3433	4504	2027	2014	2272	2659	719	4681	5334	1793	1682	1201	1821	1787	2786	3123	1283	3764	2759	3618	3794	2709	8248	3752	2587	1638	7404	6911	1704	1111	1079	7166	3155	3994	2828	3494	3469	3288	3212	3009	4069	3081	6464	7386	4878	6787	5327	4217	13212	6508	2460	2083	2993	3710	6442	4920	3634	2950	4770	3161	2574	4126	8186	3129	3633	1642	1297	4841	459
ENSG00000115998	C2orf42	chromosome 2 open reading frame 42 [Source:HGNC Symbol;Acc:HGNC:26056]	411	154	401	334	431	455	230	660	361	239	296	461	336	374	412	455	409	307	414	260	489	219	541	418	416	319	427	328	530	523	378	336	557	377	619	452	439	402	481	332	718	492	448	630	343	390	515	414	491	409	469	479	507	453	426	429	554	435	424	425	372	484	433	515	421	358	302	311	422	455	516	429	429	381	478	638	490	535	343	471	429	549	645	463
ENSG00000116001	TIA1	TIA1 cytotoxic granule associated RNA binding protein [Source:HGNC Symbol;Acc:HGNC:11802]	708	264	1056	1029	2394	2543	397	3608	1671	1012	1410	2247	900	1359	2313	2030	2030	944	2850	532	2071	982	2419	2313	1947	1303	1942	1700	3002	1856	1394	1846	2806	1964	2178	2459	1691	2206	2157	1461	4165	2313	2534	3983	1222	1309	2848	1456	1664	1876	1713	1766	1889	1468	2258	1621	1634	2131	2178	1989	1808	2510	2216	2532	2269	1576	1411	1533	2354	2021	1809	1631	2067	1604	2652	2873	2328	2993	1541	1989	1904	3501	2719	2838
ENSG00000116005	PCYOX1	prenylcysteine oxidase 1 [Source:HGNC Symbol;Acc:HGNC:20588]	4033	1928	1113	1460	2096	4210	3813	2608	1255	1215	1147	1729	1991	3913	3368	4170	5018	1775	4486	3406	1092	1615	5043	4123	1981	1901	1734	1244	3832	2845	3409	3586	6272	4637	4860	2655	1272	3659	3128	4003	2828	2873	3850	3277	667	867	4644	3321	3979	3522	4815	4360	3917	4760	3490	4527	4481	4318	4386	3726	3887	3036	3187	5008	5313	2925	4223	3707	1300	3192	2356	2006	1485	1172	4060	2474	1718	5482	3639	4472	1354	5032	4594	1848
ENSG00000116014	KISS1R	KISS1 receptor [Source:HGNC Symbol;Acc:HGNC:4510]	8	37	39	28	1	19	7	0	12	4	3	3	0	26	3	0	11	8	270	3	1	157	2	13	31	8	5	4	3	5	17	4	14	95	6	33	0	43	24	14	0	29	37	46	65	54	49	4	10	13	2	2	1	0	23	1	2	18	32	14	21	35	19	30	33	4	6	14	6	81	51	2	0	0	21	0	13	37	18	14	110	26	0	82
ENSG00000116016	EPAS1	endothelial PAS domain protein 1 [Source:HGNC Symbol;Acc:HGNC:3374]	9259	12835	9159	4965	6524	8982	9472	3701	4312	6348	7253	7921	8560	3882	1448	11897	3671	8867	1074	9160	3523	2089	5781	6055	1952	5677	2749	5359	2389	7188	3061	6415	4106	1520	5614	5167	2411	4436	5680	1941	4373	3694	4877	1555	8397	9038	4555	15448	8118	8790	10184	9010	8981	9387	4614	10120	10742	6437	5967	6243	5627	7313	3538	8259	4649	4504	7709	1855	3862	3724	2495	4525	4696	4442	2185	7865	5117	3942	1474	3428	5542	1366	4375	1088
ENSG00000116017	ARID3A	AT-rich interaction domain 3A [Source:HGNC Symbol;Acc:HGNC:3031]	122	81	802	1042	644	343	138	880	470	343	514	439	574	150	107	207	257	421	548	32	526	235	310	303	246	361	367	558	357	479	271	345	315	388	213	584	487	282	350	158	706	131	301	123	537	372	231	216	185	407	192	230	220	207	411	165	116	202	241	294	233	336	315	334	281	432	160	80	144	124	861	400	271	309	339	457	274	213	75	293	594	202	146	198
ENSG00000116030	SUMO1	small ubiquitin-like modifier 1 [Source:HGNC Symbol;Acc:HGNC:12502]	1393	755	819	953	1488	1036	731	1716	837	813	726	1029	940	645	658	1088	1359	868	959	759	1133	843	1216	1026	1508	1106	522	1052	1033	1094	677	743	1345	822	1166	784	1195	902	1094	756	1782	1242	1009	1272	584	566	1408	1263	1488	1018	1245	1242	1144	1376	1189	1328	1661	1354	1340	1304	1539	986	1266	1447	1348	1543	1316	864	979	1495	1371	1076	1114	700	1651	1830	1223	1482	953	1648	1085	2348	2287	744
ENSG00000116031	CD207	CD207 molecule [Source:HGNC Symbol;Acc:HGNC:17935]	0	0	5	19	10	52	290	1	2	4	5	10	10	17	341	2	163	0	2	1	29	5	3	28	5	2	36	1	2	35	13	0	0	2	9	6	2	130	244	82	14	2	154	0	0	0	39	27	24	14	2	2	0	4	120	2	3	52	79	60	33	423	81	42	94	6	3	2	4	27	45	12	4	11	0	6	87	2	0	13	2	2	0	4
ENSG00000116032	GRIN3B	glutamate ionotropic receptor NMDA type subunit 3B [Source:HGNC Symbol;Acc:HGNC:16768]	206	191	268	179	117	237	207	240	150	237	262	152	173	267	248	238	199	256	119	208	139	159	206	216	116	113	141	246	304	155	785	154	358	180	197	204	210	266	196	275	142	121	286	541	139	142	271	146	209	188	197	262	201	154	171	194	240	200	177	217	172	196	184	329	186	159	190	243	107	165	165	141	144	196	188	176	160	199	264	336	415	388	183	160
ENSG00000116035	VAX2	ventral anterior homeobox 2 [Source:HGNC Symbol;Acc:HGNC:12661]	0	15	9	119	69	3	11	4	7	9	6	36	44	4	6	0	4	0	4	0	83	8	6	5	11	11	64	45	4	5	5	0	3	5	12	3	33	8	0	3	77	1	2	4	10	18	3	12	3	3	3	1	0	2	4	2	0	3	6	5	0	0	5	13	4	9	16	2	2	3	8	30	0	42	2	27	10	0	0	6	9	7	2	2
ENSG00000116039	ATP6V1B1	ATPase H+ transporting V1 subunit B1 [Source:HGNC Symbol;Acc:HGNC:853]	0	8	5	60	99	5	3	8	12	11	12	31	37	4	14	13	6	2	8	3	119	5	5	3	10	7	56	41	11	6	2	3	7	100	18	12	20	6	6	6	88	4	5	5	10	0	5	27	8	5	3	5	1	5	4	3	4	5	8	11	3	5	8	9	5	3	7	2	6	2	4	34	9	21	9	41	13	8	2	9	18	2	5	13
ENSG00000116044	NFE2L2	nuclear factor erythroid 2 like 2 [Source:HGNC Symbol;Acc:HGNC:7782]	2283	1239	1880	1070	2512	2724	1705	5725	2145	1840	2208	2442	2536	2045	2598	3448	2911	1902	2137	2343	2409	1180	2431	2625	1914	1518	1580	1588	2445	3474	1553	2352	3958	2308	3010	2369	2030	2092	2783	2203	1917	2514	2383	3411	1648	1681	2595	3439	2908	4001	3777	3695	3598	4328	3298	4040	3881	2852	3122	3181	2902	2461	2136	2888	2474	2892	2462	1755	2189	2995	3879	2673	2837	2447	5422	2958	2689	2996	1822	2313	2436	3218	2468	2012
ENSG00000116062	MSH6	mutS homolog 6 [Source:HGNC Symbol;Acc:HGNC:7329]	1598	1049	1975	2712	2723	1734	1344	3248	1616	1538	1513	1996	1827	1721	1463	1930	2025	2090	1444	1421	2852	1646	2614	1906	3641	1868	3166	2527	1822	2315	1646	1399	2597	2284	2338	1687	1900	1922	2145	1560	5929	2079	1884	2505	1361	1433	2713	1518	1842	2257	2020	2066	1935	2165	2020	2241	2104	2052	1860	2010	1970	1988	2133	2350	1904	2192	1821	1772	1967	2303	1887	1776	1755	1779	2330	3167	1860	2333	1656	2038	1906	2372	2176	2154
ENSG00000116095	PLEKHA3	pleckstrin homology domain containing A3 [Source:HGNC Symbol;Acc:HGNC:14338]	1225	924	1130	779	2138	1749	1148	1104	1258	862	948	1139	955	1110	826	1577	1830	897	1249	1042	966	1096	1958	1665	817	991	874	850	2799	1430	1222	1150	1652	907	1536	1653	917	1820	1732	1066	1045	1949	2542	2326	760	779	2427	1435	1446	1387	1552	1711	1580	1452	1545	1722	1338	2612	1892	1840	1861	1679	2335	1893	2272	821	847	1010	1402	1828	1516	1172	1120	998	2391	1395	1171	2019	1121	1905	985	1986	1212	1153
ENSG00000116096	SPR	sepiapterin reductase (78-dihydrobiopterin:NADP+ oxidoreductase) [Source:HGNC Symbol;Acc:HGNC:11257]	936	763	130	372	274	134	994	720	604	597	453	282	406	662	536	342	466	356	398	722	815	227	393	240	386	262	264	206	448	251	981	814	522	434	492	248	321	221	260	902	485	1049	207	401	315	460	169	261	417	289	363	377	338	349	242	330	538	283	256	205	362	172	489	206	311	734	422	741	672	410	320	210	563	761	496	306	445	354	617	454	230	810	480	563
ENSG00000116106	EPHA4	EPH receptor A4 [Source:HGNC Symbol;Acc:HGNC:3388]	1043	147	259	281	302	6880	883	623	137	171	171	466	454	809	598	1231	501	611	290	466	698	283	2074	6570	479	91	178	386	1070	1615	201	340	854	1401	4122	5022	219	6301	2797	640	91	648	6514	1517	436	407	3624	859	1971	1731	1190	1711	1748	2077	4552	1426	1555	3965	4287	4796	1852	2814	4892	3344	4844	993	589	880	2312	613	473	201	369	258	1642	131	1706	2703	1120	714	134	2536	165	327
ENSG00000116117	PARD3B	par-3 family cell polarity regulator beta [Source:HGNC Symbol;Acc:HGNC:14446]	1012	499	591	521	1097	1276	1726	1173	334	539	641	927	667	662	452	1451	945	645	443	874	434	177	1278	1049	1023	575	282	1486	742	868	715	1585	1717	1871	1141	1091	230	1244	1016	1827	283	1575	1277	570	584	496	1180	1868	1151	1131	1235	1164	1163	1297	1009	1123	975	1473	1178	1174	1128	719	907	1094	1045	380	1056	1170	1207	721	603	990	741	782	1242	148	1064	1334	543	797	284	196	868	344
ENSG00000116120	FARSB	phenylalanyl-tRNA synthetase beta subunit [Source:HGNC Symbol;Acc:HGNC:17800]	602	543	699	677	947	469	430	741	550	413	409	581	681	800	571	540	542	589	540	688	1202	361	682	456	785	966	514	864	522	598	625	466	576	496	636	387	1171	436	474	671	1240	1186	468	706	426	248	487	469	618	509	553	564	551	519	430	694	589	532	507	513	586	604	785	437	510	1014	459	873	936	425	448	411	734	566	927	1256	633	539	585	713	694	613	866	919
ENSG00000116127	ALMS1	ALMS1 centrosome and basal body associated protein [Source:HGNC Symbol;Acc:HGNC:428]	1758	2082	1143	2051	1946	2182	1430	2487	1753	1658	2029	1713	1511	3251	2736	3354	2098	1609	2033	1460	2029	1553	2020	2128	2027	1192	2308	1745	1544	2412	2024	1162	3106	1658	3263	2168	1571	2232	2476	2206	4557	2276	2707	3996	1074	1468	2976	1953	2063	2691	3047	2938	3186	2755	2145	3168	2494	2618	2743	2399	2094	2238	1917	2196	2061	1590	1078	2751	2337	2511	1838	1742	2549	1573	3750	2539	2264	3106	2414	2473	1313	2590	2952	1375
ENSG00000116128	BCL9	B-cell CLL/lymphoma 9 [Source:HGNC Symbol;Acc:HGNC:1008]	959	792	419	755	502	1471	501	2077	419	356	383	549	566	569	1019	816	1181	463	2038	384	933	1797	1378	1200	2242	419	654	432	2228	666	825	959	1251	1179	1337	1651	312	1302	1089	623	777	711	1942	929	371	584	1572	683	923	867	776	923	1032	1059	1122	867	736	1449	2181	1525	1171	1042	2568	1408	1649	197	581	846	530	1053	890	434	376	463	1474	582	949	1198	580	1166	276	771	1182	485
ENSG00000116132	PRRX1	paired related homeobox 1 [Source:HGNC Symbol;Acc:HGNC:9142]	39	286	2694	4050	8473	1409	339	218	13465	953	920	4861	2709	125	520	1424	111	1134	630	460	2218	365	2025	1240	1016	941	9724	1802	415	1936	54	223	49	435	88	2089	2554	887	2540	38	1873	99	554	106	3972	3697	141	7051	712	1613	1428	1667	1776	2046	4431	903	1120	720	1404	1382	263	1068	629	638	1148	4278	270	79	1921	425	433	5559	1879	1851	90	1700	1969	114	180	1732	4756	4	33	193
ENSG00000116133	DHCR24	24-dehydrocholesterol reductase [Source:HGNC Symbol;Acc:HGNC:2859]	1484	37	2069	727	1885	926	199	2228	4712	8509	10988	1957	2443	33	162	803	185	2486	3502	89	1697	225	280	675	8456	2462	1400	2636	1035	788	37	1852	191	1518	44	1002	3834	888	942	445	392	525	1350	787	834	690	1184	404	1004	599	682	766	426	877	941	910	1180	2859	1403	1465	834	750	580	937	1606	9862	519	17	442	821	499	313	523	751	6	2447	2568	614	47	2610	505	145	1372	3568
ENSG00000116138	DNAJC16	DnaJ heat shock protein family (Hsp40) member C16 [Source:HGNC Symbol;Acc:HGNC:29157]	1195	799	1044	533	579	813	678	1205	786	666	955	837	952	1216	984	1174	1203	784	1219	770	841	1260	1124	928	1221	1010	697	733	860	981	1154	1155	1010	958	1243	782	1108	901	924	931	997	1022	916	2000	630	513	956	599	999	1009	1225	1182	1293	1066	833	1162	1026	898	981	971	844	1044	1126	1000	893	678	1352	1001	764	1065	917	710	823	638	753	1024	928	1078	936	777	995	1507	1217	1311
ENSG00000116141	MARK1	microtubule affinity regulating kinase 1 [Source:HGNC Symbol;Acc:HGNC:6896]	343	118	65	122	61	315	468	70	47	194	210	398	112	321	402	425	127	64	1593	658	467	436	221	257	485	29	147	203	452	239	143	268	149	1418	339	185	9	184	204	837	277	1158	245	346	84	89	303	554	236	258	418	346	255	311	187	334	301	199	206	282	79	114	369	310	193	125	584	270	1070	712	696	210	463	453	181	15	357	272	223	318	61	376	208	242
ENSG00000116147	TNR	tenascin R [Source:HGNC Symbol;Acc:HGNC:11953]	0	0	39	1	18	64	2	0	2584	3	10	75	2414	0	1	44	1	1	5	2	9	2	14	24	4	2	1	3	2	52	10	5	0	6	1	6	0	22	19	2	2	0	2	6	19	0	0	21	6	47	40	5	2	5	13	3	1	9	2	6	3	80	3	3	7	2	5	2	6	0	0	6	9	11	0	2	4	0	2	2	4	0	0	2
ENSG00000116151	MORN1	MORN repeat containing 1 [Source:HGNC Symbol;Acc:HGNC:25852]	419	279	147	111	136	420	154	762	146	162	242	199	214	607	621	780	567	183	195	275	349	455	633	382	435	183	293	208	466	380	437	260	785	307	910	547	133	419	438	375	245	480	613	767	93	71	709	136	516	508	660	777	870	629	297	735	811	570	560	526	519	331	483	467	498	53	297	435	297	508	369	113	285	401	443	297	547	652	309	264	257	538	588	330
ENSG00000116157	GPX7	glutathione peroxidase 7 [Source:HGNC Symbol;Acc:HGNC:4559]	92	140	177	589	483	189	57	887	48	138	129	234	371	42	158	216	165	170	322	316	642	255	266	186	142	441	549	235	205	338	128	178	137	251	333	261	363	178	252	95	79	285	156	158	287	266	113	202	202	242	211	305	234	242	346	224	355	171	113	256	186	183	110	363	230	18	17	149	173	206	156	305	110	114	121	326	89	249	17	69	84	426	283	28
ENSG00000116161	CACYBP	calcyclin binding protein [Source:HGNC Symbol;Acc:HGNC:30423]	373	712	681	698	794	498	374	692	932	544	422	690	546	524	599	461	506	527	593	349	1829	543	560	609	942	690	756	820	685	646	647	326	431	606	655	383	625	604	540	436	1012	681	475	407	473	425	499	779	604	551	527	567	480	541	595	566	659	583	620	645	641	619	1280	632	651	1510	499	520	554	527	545	617	695	741	1079	1009	676	621	559	1062	725	824	771	1167
ENSG00000116171	SCP2	sterol carrier protein 2 [Source:HGNC Symbol;Acc:HGNC:10606]	1674	1848	1733	1006	1525	1644	1322	2598	1562	1529	1771	1533	2012	1719	1362	2034	2041	1691	1298	1626	1580	1630	1770	1577	1748	2799	2820	2294	1609	1629	1621	2127	1442	1242	1344	1179	2761	1466	1674	1944	1287	2755	1616	1379	686	743	1710	2657	2127	1582	2276	1990	1917	2328	1604	2170	2443	2216	1865	1879	2332	1442	1736	1828	2139	3068	2172	2162	1913	2384	1844	1785	2191	1501	1200	2258	1712	2074	1637	1644	1851	2360	3163	2055
ENSG00000116176	TPSG1	tryptase gamma 1 [Source:HGNC Symbol;Acc:HGNC:14134]	0	0	9	1	35	6	7	26	2	9	9	23	4	5	1	59	6	6	5	3	30	49	7	13	101	3	2	6	4	10	0	11	8	7	2	8	3	9	9	0	2	22	5	57	19	18	9	36	12	14	37	14	8	39	5	25	13	14	8	5	2	8	2	9	3	0	273	0	6	3	2	15	11	21	3	3	6	7	4	0	5	56	27	2
ENSG00000116183	PAPPA2	pappalysin 2 [Source:HGNC Symbol;Acc:HGNC:14615]	8	8	31	0	6	57	38	84	13	62	41	27	47	37	129	165	23	131	45	134	13	66	132	20	59	1180	3	8	82	56	180	34	35	26	31	31	10	3	33	35	1284	19	13	59	28	54	7	966	61	50	90	106	113	122	27	126	56	15	48	34	4	7	39	17	13	3	66	16	31	98	88	12	52	31	191	96	19	69	38	7	60	58	21	30
ENSG00000116191	RALGPS2	Ral GEF with PH domain and SH3 binding motif 2 [Source:HGNC Symbol;Acc:HGNC:30279]	206	1459	2548	162	124	1006	1443	730	196	243	517	560	283	1995	5442	669	325	381	2096	1444	410	1169	581	1961	3647	872	472	970	830	2289	1097	403	551	1312	1084	1071	367	1395	998	2504	499	697	600	734	297	283	571	421	403	1417	650	616	805	511	1138	524	684	509	541	745	428	1621	1358	537	599	592	922	1417	1055	167	181	465	186	165	1660	950	604	601	1028	663	691	1385	623	1286
ENSG00000116194	ANGPTL1	angiopoietin like 1 [Source:HGNC Symbol;Acc:HGNC:489]	183	433	345	143	28	164	570	1028	61	76	136	450	45	1088	1535	1153	182	62	1706	471	891	236	461	434	414	89	311	77	160	1007	398	340	362	402	149	193	21	203	727	764	37	245	145	677	213	230	151	3717	563	835	1362	1390	734	1586	337	924	1443	306	364	430	282	174	93	241	147	77	690	1186	244	441	322	569	124	114	1623	80	160	557	999	60	218	2060	127	96
ENSG00000116198	CEP104	centrosomal protein 104 [Source:HGNC Symbol;Acc:HGNC:24866]	1180	1034	845	582	901	1022	1073	1199	971	1020	1375	1153	1240	1517	1163	1160	1346	896	1418	1114	928	1336	1222	1302	1029	1247	818	898	889	1048	1284	1165	975	1013	1140	1186	1067	1537	1107	1197	1051	1641	1286	1566	861	1309	1196	858	1052	1020	1195	1237	1174	1096	1082	1082	1078	1362	1063	1154	1228	1075	1365	1117	1175	560	1178	1311	1307	1190	993	724	1185	1481	506	968	1229	1078	926	698	980	1510	1297	1253
ENSG00000116199	FAM20B	FAM20B glycosaminoglycan xylosylkinase [Source:HGNC Symbol;Acc:HGNC:23017]	1043	1972	1009	1125	1388	1755	1402	2024	1430	1137	931	1451	1299	1449	1722	1679	1835	1179	1579	1445	2063	4188	1516	1639	3200	1383	1441	1109	1514	1603	1569	993	1603	1706	1684	1216	942	1601	1696	1512	1187	1678	1805	1840	815	902	2065	2475	1708	1443	1956	1849	1780	1602	1455	1775	1611	1779	1738	1853	1750	1580	2223	1968	1657	2485	1198	1762	1529	1645	1503	1256	1102	1851	2485	1921	1387	1802	1225	1736	1237	2367	2324	1435
ENSG00000116205	TCEANC2	transcription elongation factor A N-terminal and central domain containing 2 [Source:HGNC Symbol;Acc:HGNC:26494]	358	191	324	291	181	311	155	404	272	259	360	321	225	310	457	461	375	173	232	164	420	320	347	308	319	340	661	213	390	404	395	212	393	341	622	285	333	299	365	365	273	424	333	329	158	124	337	349	289	431	481	395	440	372	253	418	377	322	389	288	297	424	338	310	326	401	285	441	425	282	260	383	360	268	319	418	283	491	427	214	389	415	565	480
ENSG00000116209	TMEM59	transmembrane protein 59 [Source:HGNC Symbol;Acc:HGNC:1239]	5174	3240	1949	2299	2748	4399	3653	6308	4721	2485	2499	2356	4458	2755	3533	3742	5666	2484	2823	3006	2851	3919	4517	3665	2881	2951	3386	2522	3748	3688	3543	4660	3524	3198	4808	3243	2456	3491	3909	3689	1825	3320	3979	3597	3028	3237	4952	3827	5432	3505	4254	4413	4136	4574	3934	3806	5259	4790	4580	4053	4841	3303	3772	5073	4539	4216	4297	3140	2537	5502	4542	3199	3087	2180	3265	3859	3327	5356	3738	3086	4518	6133	5367	4173
ENSG00000116212	LRRC42	leucine rich repeat containing 42 [Source:HGNC Symbol;Acc:HGNC:28792]	434	242	397	457	434	423	418	1119	395	270	360	382	386	499	449	528	383	647	449	474	463	966	471	514	567	906	549	513	394	403	411	230	294	306	583	358	688	411	467	474	703	316	406	808	362	372	457	279	548	306	622	680	584	380	393	627	593	330	461	505	394	276	501	362	425	714	499	324	437	295	210	278	544	504	160	521	427	278	359	405	606	1040	468	384
ENSG00000116213	WRAP73	WD repeat containing antisense to TP73 [Source:HGNC Symbol;Acc:HGNC:12759]	183	81	375	266	210	289	248	351	276	317	443	360	318	315	294	308	303	354	359	222	373	298	263	334	457	314	420	334	418	325	312	314	340	321	326	391	458	358	279	360	517	366	279	281	408	390	335	272	297	277	265	311	313	219	250	271	274	246	281	291	291	334	329	316	322	176	227	279	346	181	204	274	300	401	159	411	371	178	262	307	362	176	305	344
ENSG00000116218	NPHS2	NPHS2 podocin [Source:HGNC Symbol;Acc:HGNC:13394]	0	0	0	0	0	0	0	0	0	1	2	0	0	0	2	2	1	0	0	0	0	5	0	0	4	1	0	0	3	4	3	0	0	2	1	0	0	0	1	0	0	3	2	0	0	0	0	0	0	2	4	0	4	2	0	2	0	3	0	0	0	1	0	0	4	0	0	2	2	3	2	0	0	0	2	1	2	0	0	2	0	4	0	3
ENSG00000116221	MRPL37	mitochondrial ribosomal protein L37 [Source:HGNC Symbol;Acc:HGNC:14034]	1164	1137	1690	1044	777	633	942	1107	1011	1102	1125	778	1277	701	804	563	839	1412	484	1069	1228	1607	739	667	1123	1632	1361	1282	521	755	808	438	615	739	764	598	1526	718	721	998	2187	1333	702	1055	1065	991	709	738	1003	536	662	692	636	587	651	659	697	751	669	724	898	671	903	724	796	2038	966	1034	1023	547	392	629	1284	1357	316	1092	763	526	936	834	850	1415	1006	1787
ENSG00000116237	ICMT	isoprenylcysteine carboxyl methyltransferase [Source:HGNC Symbol;Acc:HGNC:5350]	2062	1313	2130	1092	2270	2039	1597	1986	1562	1570	1575	3006	3433	1309	1225	1622	1464	2894	2888	1312	2433	1771	2213	2035	1999	2971	2366	2293	1466	1432	1538	2112	1402	3317	1517	1551	2095	1748	1833	1667	2616	2221	1752	2740	1537	1681	1772	2043	1796	1232	1837	1939	1172	1555	1866	1756	1744	1776	1824	1973	1839	1467	1903	2073	1831	1644	1440	1520	2084	1635	1355	2156	2009	2694	833	2559	1844	1984	1383	1593	1485	2220	2020	1587
ENSG00000116251	RPL22	ribosomal protein L22 [Source:HGNC Symbol;Acc:HGNC:10315]	3850	2507	2250	1242	1391	2787	2032	2933	2268	1356	1385	1882	1258	3645	2186	2605	3662	2188	974	2689	2716	2999	3009	2884	2103	2746	1778	2581	2452	2909	4127	1683	3313	1454	4421	2017	2573	3003	2640	3221	4313	4029	2602	4430	1491	1557	2872	3287	3961	2677	2936	3014	2859	3079	2277	2964	3741	3146	2886	2630	3959	2792	4514	2934	2976	1465	2250	4718	1684	2529	2208	2038	1788	1388	1672	3058	2850	2996	4294	2170	1719	4652	4107	6576
ENSG00000116254	CHD5	chromodomain helicase DNA binding protein 5 [Source:HGNC Symbol;Acc:HGNC:16816]	0	8	13	6	2	74	411	2	10	6	20	11	2	15	38	29	6	3	9	52	21	35	5	13	14	5	7	28	4	5	3	3	33	137	1	15	3	29	18	138	33	41	29	807	0	0	57	34	4	10	16	12	31	6	28	6	2	16	14	26	9	23	42	37	39	4	17	89	48	0	14	4	14	52	3	9	25	7	21	5	6	265	0	8
ENSG00000116260	QSOX1	quiescin sulfhydryl oxidase 1 [Source:HGNC Symbol;Acc:HGNC:9756]	898	2947	3686	2891	3316	5326	1960	1552	2650	3033	3112	2431	4456	1723	3195	1156	1445	5171	12794	1375	2873	3068	1006	4283	7622	6382	2982	4315	2614	957	3868	6591	1053	2472	770	3231	3086	4297	2405	2396	2846	915	4456	705	6212	5359	3624	1720	3596	998	1189	1527	1181	1435	2395	1029	1096	3800	2519	2774	2808	2817	5922	2774	3352	11884	1150	2411	781	816	1809	2487	2328	2324	533	3378	1864	920	1546	3013	4255	935	1096	3553
ENSG00000116266	STXBP3	syntaxin binding protein 3 [Source:HGNC Symbol;Acc:HGNC:11446]	845	550	712	536	938	1043	544	1157	1357	973	1266	1010	821	989	928	1320	1421	629	733	726	861	1074	1185	1029	953	937	932	839	1374	1248	738	743	1076	916	1189	859	1058	929	1139	1036	793	1523	1091	1169	408	584	1384	1168	1137	1152	1418	1443	1409	1478	1164	1429	1282	1254	1230	1174	1305	1115	1056	1251	1190	1330	904	846	1048	1527	1417	1277	1133	905	877	1621	1245	1459	979	1034	1338	1508	1772	1151
ENSG00000116273	PHF13	PHD finger protein 13 [Source:HGNC Symbol;Acc:HGNC:22983]	929	506	565	540	704	599	627	505	784	394	466	441	751	606	615	439	908	746	614	534	937	1433	462	574	781	635	686	574	501	345	661	345	990	566	542	614	778	713	453	686	761	692	768	734	315	248	1004	394	652	581	441	378	401	328	543	263	575	701	675	600	752	469	1005	624	732	252	870	398	398	326	316	396	354	381	275	516	584	474	367	458	635	325	474	499
ENSG00000116285	ERRFI1	ERBB receptor feedback inhibitor 1 [Source:HGNC Symbol;Acc:HGNC:18185]	1720	961	1069	5109	12864	3088	1764	4144	10367	1471	997	983	4033	576	676	3291	1919	3602	792	3562	1866	1892	996	2980	896	7102	914	1067	1324	2928	325	6810	1222	572	958	1961	18212	4448	2063	420	3455	863	2570	584	1963	1981	1852	2550	1547	3461	3376	804	1031	6561	1608	3544	3539	1348	1615	1437	2638	2608	1585	3962	2524	727	551	610	576	3084	3096	1222	1642	1738	827	9454	2801	2151	408	3460	16601	484	921	944
ENSG00000116288	PARK7	Parkinsonism associated deglycase [Source:HGNC Symbol;Acc:HGNC:16369]	2656	1928	2005	1544	1885	1887	1884	4074	2211	1579	1524	1702	2350	1937	1833	2242	2408	1796	1185	2543	2698	4321	2322	1938	2230	2714	1915	2363	1691	2191	2065	2515	1814	1839	2238	1346	2921	1826	2181	2233	2734	2755	1743	3570	1954	2087	2149	2382	3297	1814	2585	2524	2102	2621	1750	2948	3387	2102	2246	2021	3178	1827	2131	2313	2220	1659	2458	2195	2189	2436	2520	1769	2407	1871	1431	2962	2081	2306	2268	1831	1759	4234	3179	2805
ENSG00000116299	KIAA1324	KIAA1324 [Source:HGNC Symbol;Acc:HGNC:29618]	8	88	199	10	22	48	25	74	18	62	77	35	32	390	83	1005	2170	90	175	63	37	30	904	127	79	33	137	93	123	1306	140	903	298	24	1426	71	47	40	360	213	41	11	29	114	889	867	17	29	92	887	913	1557	872	746	258	1256	610	48	380	340	13	187	42	4	19	55	7	269	60	15	130	35	45	62	15	18	16	1422	1223	22	36	40	562	197
ENSG00000116329	OPRD1	opioid receptor delta 1 [Source:HGNC Symbol;Acc:HGNC:8153]	0	0	18	7	1	2	23	6	3	9	3	2	16	3	1	29	9	2	8	1	5	10	0	8	19	4	312	13	0	8	3	18	2	40	4	2	2	4	5	4	6	5	3	8	0	18	0	0	2	10	30	1	2	6	0	1	2	0	3	3	0	8	2	1	1	0	6	4	7	6	8	3	204	227	3	4	2	7	2	10	4	14	9	5
ENSG00000116337	AMPD2	adenosine monophosphate deaminase 2 [Source:HGNC Symbol;Acc:HGNC:469]	563	96	893	2421	1781	627	560	789	2008	946	1229	969	2125	368	485	619	515	1242	720	389	1371	1433	515	635	1078	1752	1299	1263	1018	702	443	1092	453	524	624	855	2020	567	661	439	1515	619	585	1025	2130	2176	609	741	507	695	560	762	592	550	754	525	455	478	562	645	499	690	646	557	535	1459	288	524	613	458	877	771	784	854	206	1903	952	447	320	710	1286	1226	591	833
ENSG00000116350	SRSF4	serine and arginine rich splicing factor 4 [Source:HGNC Symbol;Acc:HGNC:10786]	1400	1203	1906	1856	1683	1786	1168	2137	1954	1384	2069	1803	1549	1233	1444	1968	1766	1547	1846	1087	1684	1577	1783	1795	1752	1709	2761	1818	1965	1715	1385	1591	1633	1364	1990	2005	1883	1866	1639	1335	1954	1849	1787	2454	1074	1044	2045	1753	1650	2124	1908	1863	2258	1876	1659	2199	1936	1755	1880	1972	1728	1910	1708	1905	1784	2483	1330	1562	2615	1513	1821	1572	1959	2283	1059	1720	2017	1682	1251	1345	2314	1432	2208	2006
ENSG00000116353	MECR	mitochondrial trans-2-enoyl-CoA reductase [Source:HGNC Symbol;Acc:HGNC:19691]	297	352	250	304	242	315	395	488	271	335	399	326	228	364	475	331	358	355	260	453	414	520	290	292	420	326	539	346	340	243	275	160	384	320	453	331	414	357	295	369	616	600	344	553	278	390	393	291	406	225	376	329	396	246	250	409	308	338	362	343	430	302	365	359	319	694	359	486	456	210	210	196	393	473	222	489	330	316	341	284	361	329	596	499
ENSG00000116396	KCNC4	potassium voltage-gated channel subfamily C member 4 [Source:HGNC Symbol;Acc:HGNC:6236]	343	704	380	115	156	442	622	217	113	220	283	506	160	385	214	668	93	267	192	274	204	203	247	393	591	125	137	399	130	414	367	119	188	602	482	356	95	455	369	163	98	287	403	631	232	266	361	494	233	605	522	570	735	500	258	467	417	342	338	327	163	392	73	510	229	368	439	293	495	104	117	297	263	144	138	415	353	249	130	178	512	601	391	697
ENSG00000116406	EDEM3	ER degradation enhancing alpha-mannosidase like protein 3 [Source:HGNC Symbol;Acc:HGNC:16787]	982	1305	1212	1568	2875	1257	907	2946	2111	1294	1330	2221	2145	1152	1575	1365	1465	1208	2445	1089	2388	2236	1645	1305	2411	1958	2001	1780	2272	1598	1311	1088	1305	1875	1754	1403	1985	1002	1479	1130	1797	1491	1259	1220	1926	1999	1320	1480	1330	1350	1384	1520	1528	1360	1877	1609	1336	1511	1327	1369	1160	1351	1720	1240	1409	1891	1224	1305	1471	1985	1666	2322	1745	1121	1556	3302	1918	1542	1202	1957	3037	1498	1463	1658
ENSG00000116455	WDR77	WD repeat domain 77 [Source:HGNC Symbol;Acc:HGNC:29652]	320	360	776	550	346	405	371	639	324	548	540	523	641	496	556	456	370	576	647	487	621	457	401	414	570	715	511	613	647	529	349	292	270	400	289	419	800	428	414	529	569	727	369	431	565	584	325	401	418	379	428	465	423	359	364	501	398	375	399	407	390	587	525	360	403	539	325	543	628	275	233	332	587	556	176	650	584	237	378	374	514	292	471	1154
ENSG00000116459	ATP5F1	ATP synthase H+ transporting mitochondrial Fo complex subunit B1 [Source:HGNC Symbol;Acc:HGNC:840]	1834	1591	1419	1401	1199	1229	1412	2676	1872	1831	1353	1378	1661	1349	1587	1421	1861	1382	1092	1658	2405	2065	1642	1363	1521	2147	1431	1742	1975	1709	1303	1333	1286	1333	1393	1039	2557	1337	1565	1740	1221	4034	1145	1867	1121	1238	1324	1803	1853	1233	1720	1658	1423	1633	1405	1894	2037	1496	1461	1484	1881	1504	1635	1566	1498	1889	2112	1636	2872	2269	1731	1456	3065	1861	1101	2093	1730	1550	1947	1373	1213	1966	2559	3422
ENSG00000116473	RAP1A	RAP1A member of RAS oncogene family [Source:HGNC Symbol;Acc:HGNC:9855]	1172	836	1643	1237	1697	1552	795	1151	2337	1236	1261	1432	1769	833	750	1107	1460	1091	1256	904	2018	1321	1485	1480	1256	1977	1677	1756	1512	1952	1078	1193	904	941	1039	1249	2018	1295	1824	1025	663	976	1418	812	1000	920	1336	3941	1631	1489	1298	1389	1345	1366	1862	1403	1485	1658	1626	1769	1659	2140	1505	1656	1659	2199	1114	1003	1633	1793	1652	1955	1838	1183	855	2550	1718	1589	824	1725	1603	1103	1675	1158
ENSG00000116478	HDAC1	histone deacetylase 1 [Source:HGNC Symbol;Acc:HGNC:4852]	2754	521	2078	1353	1076	2074	889	2575	1219	948	1092	1136	1728	2006	2186	2186	3450	1294	1450	1217	1524	1313	3506	1677	1762	1884	1560	1737	2525	2382	3071	2340	3481	1483	3057	1519	2247	1975	1839	1733	2852	1452	2783	2548	1065	1115	3749	941	2397	2188	2318	2341	2332	2080	1494	2173	2362	2464	2138	2289	2680	2416	1846	3576	2405	1823	1637	1597	1435	1833	1481	766	1442	1409	1789	2495	1680	2641	1091	2046	1718	2615	2750	1580
ENSG00000116489	CAPZA1	capping actin protein of muscle Z-line alpha subunit 1 [Source:HGNC Symbol;Acc:HGNC:1488]	1773	1041	3578	2980	3161	2616	1166	3840	4470	3322	2779	3237	3704	955	1475	1574	2382	3085	2218	1183	3823	2518	2419	2630	3984	6156	3486	5007	3341	3758	1113	1946	1942	1922	1958	2353	5594	2350	3196	1668	2404	1915	2336	1655	2222	2034	2625	2270	2064	2441	1765	1928	1645	1710	3549	1893	1925	2306	2341	2706	2178	3549	3073	2638	2580	6607	1485	1650	3138	3022	2677	3724	3969	2046	1540	5965	3773	2468	1533	3823	5480	1804	3303	5099
ENSG00000116497	S100PBP	S100P binding protein [Source:HGNC Symbol;Acc:HGNC:25768]	427	213	988	574	695	760	282	1051	703	658	1181	903	621	516	715	747	937	686	710	326	920	960	882	804	1018	813	1779	999	1012	927	471	617	820	723	789	1021	932	874	913	398	1162	626	1009	1217	621	531	1082	684	620	854	720	888	984	652	885	741	708	859	877	921	670	988	939	887	870	1579	620	582	980	807	691	859	972	946	874	950	1064	1117	416	740	1023	757	1064	656
ENSG00000116514	RNF19B	ring finger protein 19B [Source:HGNC Symbol;Acc:HGNC:26886]	282	389	1087	727	487	867	685	377	2310	547	580	1209	1492	1133	567	361	2183	1328	334	511	888	1360	1288	753	384	897	939	958	1181	915	578	594	1036	459	478	1086	1851	684	958	862	1154	518	838	531	2009	2017	591	624	595	1060	383	774	473	614	1314	400	375	659	644	797	599	891	1073	789	794	1372	606	489	454	470	964	743	1226	1789	261	1136	1038	389	433	1062	2368	447	388	816
ENSG00000116521	SCAMP3	secretory carrier membrane protein 3 [Source:HGNC Symbol;Acc:HGNC:10565]	708	1833	746	1252	813	563	1293	893	898	852	703	651	1272	798	1420	673	897	841	737	910	779	1205	741	675	1902	758	1000	975	862	689	746	628	586	832	697	613	766	719	646	881	727	938	611	612	584	673	669	414	845	600	704	724	739	647	615	772	787	669	654	757	740	662	1310	723	731	735	625	694	710	574	351	437	773	987	577	860	667	500	731	667	779	622	722	652
ENSG00000116525	TRIM62	tripartite motif containing 62 [Source:HGNC Symbol;Acc:HGNC:25574]	305	118	367	315	168	185	196	273	66	226	275	231	272	119	164	272	262	314	291	119	433	293	234	162	113	594	325	328	295	273	154	177	186	308	226	269	489	211	195	165	442	205	265	288	204	107	189	151	178	247	227	277	322	218	158	247	203	221	236	215	156	332	172	186	167	89	157	152	175	167	115	140	165	237	138	588	182	167	120	113	226	151	306	165
ENSG00000116539	ASH1L	ASH1 like histone lysine methyltransferase [Source:HGNC Symbol;Acc:HGNC:19088]	3911	5439	3953	3117	4193	5043	3034	5093	4098	2852	3466	3982	3301	3833	6000	7016	5379	2630	12712	3646	3295	7320	5257	4818	9732	2298	4093	3379	7927	5718	3784	4610	5235	8420	7724	4875	2015	5182	5289	3816	2328	4579	5869	6626	2315	2158	6405	4716	4859	5868	6892	6273	7186	5885	4565	6882	5519	6255	5911	5526	5402	5430	6761	4942	5553	2796	3637	4475	4353	6117	5785	3854	3718	3701	8145	4041	4889	7212	4137	4774	3824	6496	6038	3303
ENSG00000116544	DLGAP3	DLG associated protein 3 [Source:HGNC Symbol;Acc:HGNC:30368]	39	30	44	40	12	61	32	49	6	36	47	24	48	27	23	24	27	57	1606	30	43	85	160	48	44	31	11	104	207	42	36	882	37	235	42	24	14	26	21	41	9	68	17	361	65	89	25	19	17	31	29	33	24	26	23	27	69	15	16	16	18	45	6	26	17	500	38	99	24	14	20	21	21	21	8	29	12	20	52	27	9	109	29	13
ENSG00000116560	SFPQ	splicing factor proline and glutamine rich [Source:HGNC Symbol;Acc:HGNC:10774]	2831	2090	5841	4826	3719	5779	2205	6441	4102	3580	4619	4723	3956	3515	3331	6134	4060	3378	5704	2902	5195	3749	5375	5689	6421	4848	4889	4560	6651	5798	4073	4714	4338	4833	4428	5358	4246	5434	5073	2932	8559	5153	5854	7579	2685	2583	6624	4566	4235	8398	6179	5495	6553	6923	4991	7432	6181	4855	5501	5459	4630	5744	5969	5199	4959	5769	3973	3890	5102	4566	4191	3376	4062	4668	3544	4501	4550	3571	3728	3734	4120	4808	4771	7115
ENSG00000116574	RHOU	ras homolog family member U [Source:HGNC Symbol;Acc:HGNC:17794]	1819	587	436	191	490	1781	874	1812	202	662	594	616	527	715	476	809	1804	803	2408	1324	4035	4586	3377	1936	1434	278	447	334	4707	1102	571	1645	922	6240	1764	1574	333	1717	1697	567	148	471	1810	3082	1343	1415	1438	1396	1770	983	892	2320	1226	1047	1321	805	1127	1918	1935	2360	1461	1704	6734	1618	2151	814	1481	855	693	2638	2191	383	544	525	3610	480	845	2359	480	1153	438	4910	3705	346
ENSG00000116580	GON4L	gon-4 like [Source:HGNC Symbol;Acc:HGNC:25973]	1119	1063	1552	1217	1313	1758	853	1794	1424	1212	1606	1498	1191	1073	1585	1698	1567	938	3079	733	1223	1816	1801	1710	3089	1060	1514	1482	2738	1605	1055	1311	1658	1680	1521	1970	851	1826	1556	1019	843	1124	1733	1358	945	832	1646	1486	1371	1683	1594	1547	1714	1527	1768	1647	1705	1570	1682	1817	1523	2043	2185	1618	1758	1135	907	1144	1522	1499	2286	1283	1246	1512	1849	1738	1598	2020	931	1800	1717	1573	1876	1173
ENSG00000116584	ARHGEF2	Rho/Rac guanine nucleotide exchange factor 2 [Source:HGNC Symbol;Acc:HGNC:682]	2473	1598	4039	2931	3278	3422	2030	3840	2799	2513	2665	2407	4610	2236	3580	2051	2786	3568	7632	555	5123	3783	3457	3688	2570	4079	2264	4161	5659	2455	2424	3171	2888	5240	2107	4008	2892	3501	2756	2041	2527	1706	4369	2829	2944	2883	3404	2925	2542	2159	1933	2446	2168	1875	3295	1747	1432	3072	2978	3854	2766	3395	10097	3727	4400	3266	2926	2298	1765	1128	4746	2059	3135	4133	2460	5369	2589	2849	2286	2488	3295	2010	1111	1086
ENSG00000116586	LAMTOR2	late endosomal/lysosomal adaptor MAPK and MTOR activator 2 [Source:HGNC Symbol;Acc:HGNC:29796]	305	470	220	304	310	224	418	366	410	463	383	310	417	412	635	241	328	330	601	531	453	731	293	312	520	303	399	444	432	259	327	312	179	460	260	262	373	237	297	548	236	407	269	352	482	266	229	279	453	224	235	266	219	204	284	235	277	281	276	316	387	255	533	257	318	608	430	590	501	254	316	337	506	473	261	448	349	221	551	478	321	353	473	455
ENSG00000116604	MEF2D	myocyte enhancer factor 2D [Source:HGNC Symbol;Acc:HGNC:6997]	2214	2258	2289	2963	4150	1630	2058	1666	1903	1713	1736	1947	3745	1485	1673	1763	1908	1770	1223	1605	1347	7137	1835	1701	1904	1488	1994	1728	2113	1902	1449	1048	1513	1224	1897	2063	1303	1877	1723	1407	955	1301	1833	1867	1445	1751	1470	2163	1776	2339	1970	2172	2001	2297	1759	1978	1718	1594	1711	1998	1525	1758	1998	1701	1716	1540	1174	923	1209	2062	1743	1513	1068	1296	1037	1724	1366	1533	1096	1474	1587	1388	1316	800
ENSG00000116641	DOCK7	dedicator of cytokinesis 7 [Source:HGNC Symbol;Acc:HGNC:19190]	571	345	1233	1889	2263	1320	1164	1450	3322	1403	2280	1495	1284	898	1032	1061	708	1907	1615	959	2295	502	875	1492	1031	2157	1754	1494	656	924	760	739	646	709	923	1102	1620	1289	1311	1181	2405	1068	1212	1016	732	673	1066	1470	791	1083	1061	1159	1140	1050	1392	1058	989	1156	1216	1170	894	896	1074	983	1121	4843	662	721	1197	1138	931	1543	1682	1429	665	1755	1564	902	764	1462	2000	2037	1142	2773
ENSG00000116649	SRM	spermidine synthase [Source:HGNC Symbol;Acc:HGNC:11296]	449	382	1677	1519	893	338	634	616	781	850	788	740	1121	293	328	265	242	1760	295	409	1286	814	334	411	455	1542	762	1398	277	410	323	198	124	303	221	468	2112	322	425	358	1352	596	292	708	1352	1238	215	519	379	255	273	354	235	217	392	276	287	245	325	364	330	397	558	296	326	595	384	554	554	181	126	582	746	1029	84	1350	597	174	341	550	811	492	250	1164
ENSG00000116652	DLEU2L	deleted in lymphocytic leukemia 2-like [Source:HGNC Symbol;Acc:HGNC:13225]	8	0	39	20	38	70	3	74	61	56	134	76	12	47	54	57	37	20	91	6	105	33	47	60	54	32	42	28	59	42	22	27	55	53	79	76	12	57	38	29	59	67	57	121	28	0	95	37	47	43	57	59	67	48	44	69	41	50	62	65	49	57	48	58	79	109	37	66	97	56	43	41	47	11	52	37	78	75	33	39	58	92	78	82
ENSG00000116661	FBXO2	F-box protein 2 [Source:HGNC Symbol;Acc:HGNC:13581]	312	294	82	16	20	299	87	34	38	343	331	625	551	88	151	136	604	93	150	116	74	354	114	173	116	247	47	136	170	204	65	105	135	432	267	277	52	315	353	246	10	196	329	407	213	248	243	234	370	198	118	168	224	187	328	106	187	397	378	218	290	356	157	297	257	31	145	91	263	81	97	15	215	319	8	49	300	293	30	153	146	137	568	112
ENSG00000116663	FBXO6	F-box protein 6 [Source:HGNC Symbol;Acc:HGNC:13585]	61	52	203	70	99	159	255	130	286	357	445	220	292	199	127	105	173	221	133	228	244	233	109	133	236	191	188	207	65	239	135	89	100	123	220	230	496	158	266	226	53	161	185	228	371	337	143	136	203	228	94	140	116	104	279	78	153	183	214	192	235	192	239	162	236	234	245	158	182	87	95	103	347	340	53	64	184	110	130	183	287	217	235	173
ENSG00000116667	C1orf21	chromosome 1 open reading frame 21 [Source:HGNC Symbol;Acc:HGNC:15494]	1164	2361	410	438	174	226	159	539	849	337	406	966	342	1182	539	351	1746	493	1394	596	1864	399	401	388	472	396	510	524	325	515	467	35	784	756	690	486	449	550	473	973	169	1514	782	66	195	142	879	1335	685	376	370	356	613	571	533	305	327	816	279	545	903	435	1316	728	698	1333	1756	580	842	1597	1228	1169	888	700	1480	453	521	958	414	743	550	47	1910	543
ENSG00000116668	SWT1	SWT1 RNA endoribonuclease homolog [Source:HGNC Symbol;Acc:HGNC:16785]	343	213	125	173	236	165	147	229	284	134	183	270	115	307	368	318	300	120	153	162	267	219	198	226	189	192	188	149	214	298	241	86	231	227	302	255	158	186	257	220	180	238	182	208	112	107	195	349	220	368	345	310	313	385	286	311	293	245	230	235	215	198	237	223	207	302	203	238	229	234	346	318	208	155	660	277	195	262	243	238	248	169	260	350
ENSG00000116670	MAD2L2	mitotic arrest deficient 2 like 2 [Source:HGNC Symbol;Acc:HGNC:6764]	221	316	544	342	391	241	559	352	690	516	571	349	995	427	395	114	340	706	310	430	975	865	155	337	425	718	474	772	228	287	421	80	240	307	223	387	1120	405	387	620	760	623	337	812	686	584	223	227	376	187	117	175	132	141	380	116	148	244	381	263	238	405	246	198	375	408	582	353	527	107	132	241	549	607	40	554	271	192	598	427	550	610	360	475
ENSG00000116675	DNAJC6	DnaJ heat shock protein family (Hsp40) member C6 [Source:HGNC Symbol;Acc:HGNC:15469]	84	81	694	170	20	140	179	34	69	318	502	96	45	200	144	139	42	202	226	175	107	152	61	117	365	236	61	411	101	68	68	81	63	89	161	116	200	93	99	213	131	512	107	565	56	36	169	142	119	116	139	93	151	101	118	111	87	133	107	130	146	72	69	191	136	692	84	97	400	273	235	39	297	258	15	123	94	93	133	121	286	160	41	113
ENSG00000116678	LEPR	leptin receptor [Source:HGNC Symbol;Acc:HGNC:6554]	221	264	768	454	1064	839	283	1053	1706	486	644	1219	939	246	806	793	336	452	166	187	579	291	981	634	711	856	807	731	440	1546	479	297	288	307	318	880	932	510	865	235	555	376	431	576	769	708	515	3519	534	943	883	820	782	902	2653	610	642	584	773	785	528	686	343	704	768	650	251	139	655	305	287	1332	506	247	149	601	451	541	175	454	923	887	277	358
ENSG00000116679	IVNS1ABP	influenza virus NS1A binding protein [Source:HGNC Symbol;Acc:HGNC:16951]	1530	6576	2263	5093	4282	3647	2296	2977	7707	3138	3197	3881	4413	4083	5285	2089	2113	2249	3535	1830	3785	2810	2503	2692	2772	3318	4013	3858	3118	3287	2942	2107	2650	3866	2324	2592	3248	2154	2703	2466	2232	5201	2354	3179	10702	9745	2868	1886	2260	3997	2209	2975	2303	3041	3464	2573	2149	2097	2602	2663	2045	3242	2891	3100	2372	11959	4394	2191	5158	3396	19419	3607	5040	4637	3056	3633	5363	2558	2037	3713	5031	2259	2839	3918
ENSG00000116685	KIAA2013	KIAA2013 [Source:HGNC Symbol;Acc:HGNC:28513]	2108	851	1427	1137	1288	1909	1223	1882	1580	1473	1453	1073	2379	1328	1405	1117	2182	2559	3920	1265	1119	1938	2274	1712	1373	1771	1178	1479	2096	1264	1969	1261	1918	2107	1866	1636	2006	1786	1585	1191	1584	1812	2441	2706	1556	1486	2495	934	2454	1020	1221	1286	1156	1024	1248	1058	1096	2187	1953	1586	2584	1557	1704	2390	2047	747	1083	1150	1043	1532	1014	775	1147	1234	492	1218	1138	1398	1304	988	1480	1875	1632	1147
ENSG00000116688	MFN2	mitofusin 2 [Source:HGNC Symbol;Acc:HGNC:16877]	6893	2859	2737	1834	1590	3475	4018	4161	2189	3439	3676	2530	3071	3619	2634	3681	5922	3010	2682	3176	3417	6558	4242	3827	2461	3009	2403	2397	2746	3160	3896	3751	4582	2661	4862	3241	2608	4646	2867	3710	2989	6552	4180	6737	2046	1804	4467	2560	4968	3320	3924	3229	3595	4429	2955	4009	3773	4708	3621	3606	5111	2878	4326	4558	4000	1600	3451	3012	4817	3102	3870	1609	4475	5305	1861	2598	3877	4257	2615	2702	2129	5101	5407	4522
ENSG00000116690	PRG4	proteoglycan 4 [Source:HGNC Symbol;Acc:HGNC:9364]	107	125	513	87	143	158	210	410	93	80	76	210	89	196	207	200	145	56	259	119	8146	138	464	149	312	249	85	170	233	189	205	93	182	122	137	113	57	141	171	190	114	145	112	165	93	124	167	394	117	138	215	169	190	176	251	198	153	159	148	186	149	176	201	165	147	95	104	265	138	142	130	402	126	134	374	151	129	167	320	124	101	167	110	326
ENSG00000116691	MIIP	migration and invasion inhibitory protein [Source:HGNC Symbol;Acc:HGNC:25715]	784	396	578	254	263	404	531	701	272	387	533	455	609	701	602	301	704	884	382	365	464	431	722	504	312	521	433	736	601	397	1000	511	578	227	617	544	586	575	392	761	607	243	454	499	389	337	427	359	601	350	254	297	317	341	367	230	285	470	343	393	496	397	725	501	440	436	255	602	378	154	187	240	398	607	242	521	484	418	361	344	505	307	498	286
ENSG00000116698	SMG7	SMG7 nonsense mediated mRNA decay factor [Source:HGNC Symbol;Acc:HGNC:16792]	1925	3775	2143	1856	1773	1875	1958	1985	1706	1690	1777	1685	1904	2178	2900	2172	2035	1437	5965	2022	1897	3850	1918	1979	2736	1773	1946	1637	3295	1969	2582	2139	1871	3492	2361	1842	1294	1809	1765	2248	1890	2280	1957	2972	1074	1203	1915	1336	1606	1995	2099	1866	2158	1745	1738	2052	1792	1985	1772	2107	1535	1855	2625	1749	1855	1824	2006	2061	2392	1979	1974	1164	1982	2015	2915	2084	2060	1995	1549	1932	2294	3061	2321	1742
ENSG00000116701	NCF2	neutrophil cytosolic factor 2 [Source:HGNC Symbol;Acc:HGNC:7661]	31	44	595	761	482	674	215	45	701	774	663	876	872	175	121	56	179	1008	73	55	705	65	114	470	271	1425	842	806	76	479	82	48	37	146	36	658	996	190	541	308	215	43	235	37	2546	2105	63	863	195	346	97	316	91	112	878	83	79	181	252	348	159	971	379	217	393	1631	54	47	537	70	6141	1502	1317	1224	37	1110	577	35	41	1507	881	53	27	271
ENSG00000116703	PDC	phosducin [Source:HGNC Symbol;Acc:HGNC:8759]	23	0	5	5	8	8	0	12	21	10	20	16	6	3	12	10	9	2	28	0	7	9	10	9	10	6	14	1	23	5	8	7	4	2	8	13	8	19	10	2	14	11	3	29	10	0	3	12	6	5	11	6	20	10	9	18	9	4	10	10	11	7	13	9	5	5	5	4	21	14	10	15	6	0	61	23	12	20	7	9	9	22	32	22
ENSG00000116704	SLC35D1	solute carrier family 35 member D1 [Source:HGNC Symbol;Acc:HGNC:20800]	343	565	673	654	854	696	454	834	723	482	704	883	802	769	756	827	673	498	751	530	766	875	856	694	553	911	797	952	616	802	495	1064	870	456	950	613	641	691	695	637	650	701	789	953	630	549	797	511	521	735	796	769	788	868	724	835	900	727	656	652	577	680	586	674	583	927	1536	622	732	1523	1113	717	700	504	725	761	718	944	343	748	730	1076	605	1148
ENSG00000116711	PLA2G4A	phospholipase A2 group IVA [Source:HGNC Symbol;Acc:HGNC:9035]	153	0	151	456	621	128	47	45	528	182	181	209	1127	37	70	131	40	129	11	53	524	36	93	184	206	159	296	151	85	168	20	21	23	231	6	123	217	119	120	49	83	53	63	15	139	266	33	434	41	128	145	138	123	150	186	114	92	91	96	129	58	195	104	51	75	383	21	32	178	66	61	249	179	165	20	253	125	46	12	156	198	4	24	262
ENSG00000116717	GADD45A	growth arrest and DNA damage inducible alpha [Source:HGNC Symbol;Acc:HGNC:4095]	563	301	578	596	658	1011	930	130	420	1163	685	563	275	980	466	419	485	697	188	1534	614	605	323	1093	147	1108	271	928	227	1194	265	604	106	59	299	953	1361	1734	1038	489	937	1416	635	2043	380	460	485	639	749	1786	540	309	490	3790	891	1561	477	468	623	775	996	994	485	1038	922	648	410	382	308	775	1072	530	756	1121	87	900	1240	189	149	753	1696	1444	259	791
ENSG00000116721	PRAMEF1	PRAME family member 1 [Source:HGNC Symbol;Acc:HGNC:28840]	0	0	0	0	0	0	0	0	0	1	3	0	0	0	0	0	0	0	0	1	0	3	0	0	0	0	0	0	2	0	2	2	0	3	0	0	0	0	0	1	0	0	0	0	0	0	0	0	0	0	0	0	0	0	0	0	0	0	0	1	0	0	0	0	0	0	5	0	0	0	0	0	0	0	0	0	0	0	0	0	0	4	0	2
ENSG00000116726	PRAMEF12	PRAME family member 12 [Source:HGNC Symbol;Acc:HGNC:22125]	0	0	0	0	0	0	0	0	4	0	0	0	1	0	0	0	0	0	0	0	0	0	0	0	0	0	0	0	0	0	0	0	0	0	0	0	0	0	0	0	0	0	0	0	0	0	0	0	0	0	0	0	0	0	0	0	0	0	0	0	0	0	0	0	0	0	0	0	0	0	0	0	0	0	0	0	0	0	0	2	0	0	0	0
ENSG00000116729	WLS	wntless Wnt ligand secretion mediator [Source:HGNC Symbol;Acc:HGNC:30238]	510	147	953	1524	1952	518	569	194	485	731	682	1207	1083	194	289	668	490	1462	118	731	2060	724	707	871	2178	2132	1784	2044	364	976	155	175	332	1512	550	765	2938	811	1231	398	2424	909	405	572	991	920	473	1375	864	734	694	798	682	894	1022	546	1002	795	697	1063	636	680	605	702	668	426	708	188	630	569	427	1160	873	926	181	1875	1039	565	701	1879	1185	212	1059	538
ENSG00000116731	PRDM2	PR/SET domain 2 [Source:HGNC Symbol;Acc:HGNC:9347]	2541	638	2668	1202	1185	2446	1096	1608	1615	1159	1825	1730	1472	1821	2034	2710	3216	1361	1801	1253	1395	1754	1858	2561	2260	1295	1901	1386	2061	3135	1824	1290	3143	1421	4043	2336	1282	2566	2499	1456	1597	1709	2694	1609	1167	1221	2737	1556	2070	3933	2949	2962	3219	3834	2141	3128	3018	2279	2724	2605	1882	3079	2146	3086	2299	875	1615	1900	1388	2364	2224	2117	1536	1316	1398	1438	1627	3635	1829	1455	1834	1487	2584	1328
ENSG00000116741	RGS2	regulator of G protein signaling 2 [Source:HGNC Symbol;Acc:HGNC:9998]	23	125	1082	1537	1824	492	460	36	5821	654	1031	370	1106	440	160	137	226	90	82	145	489	710	166	357	592	383	1263	411	234	910	53	165	72	100	31	427	744	122	571	142	427	41	114	404	1908	1751	49	1783	76	1365	220	1045	278	324	1986	506	489	89	129	259	47	513	164	145	212	6704	150	23	496	238	202	605	960	1244	21	664	805	19	49	577	373	209	36	111
ENSG00000116745	RPE65	RPE65 retinoid isomerohydrolase [Source:HGNC Symbol;Acc:HGNC:10294]	0	8	0	0	0	0	2	2	1	3	5	2	2	0	0	2	0	0	0	0	1	0	3	3	1	20	6	1	0	4	0	3	3	3	0	0	3	2	3	1	2	1	0	4	10	0	3	14	0	2	2	0	0	2	1	1	0	0	0	0	0	0	0	1	1	0	0	2	0	0	2	11	2	11	0	1	2	0	0	0	215	4	0	0
ENSG00000116747	TROVE2	TROVE domain family member 2 [Source:HGNC Symbol;Acc:HGNC:11313]	2100	2925	1798	1872	4699	2199	1779	4026	3092	1327	1440	2276	2290	1636	3984	2595	2737	1376	2804	1823	2027	3772	2772	2139	2447	2342	2589	2229	3530	2934	2259	1709	2218	3818	2651	1746	1753	2106	2755	2441	2437	3372	1982	2845	1324	1044	2301	2630	1714	2402	2646	2774	2729	2672	2530	3083	2624	2315	2293	2490	1797	2344	3444	2199	2504	2268	2140	2556	2791	2842	2137	2391	2177	1388	6178	3664	2450	3160	2538	2587	2541	3012	2603	3446
ENSG00000116748	AMPD1	adenosine monophosphate deaminase 1 [Source:HGNC Symbol;Acc:HGNC:468]	0	0	13	3	3	4	0	1	6	3	13	112	0	0	0	2	0	0	14	0	1	0	3	0	9	3	1	16	3	59	0	2	0	8	0	133	1	2	14	0	0	3	4	0	19	0	0	0	105	37	0	3	0	8	62	0	2	11	0	22	2	13	8	2	7	2	0	0	0	0	0	6	2	0	0	2	11	0	2	2	0	0	0	2
ENSG00000116750	UCHL5	ubiquitin C-terminal hydrolase L5 [Source:HGNC Symbol;Acc:HGNC:19678]	419	1005	604	876	1099	355	421	758	907	517	621	739	522	523	922	623	509	467	999	388	830	942	495	413	1102	759	877	748	561	662	451	413	295	1477	467	365	705	437	538	597	863	979	255	581	445	443	255	612	348	542	522	586	552	542	543	638	581	375	348	467	298	567	683	289	374	613	511	655	1024	524	475	660	693	525	1112	992	595	466	603	648	822	640	603	1332
ENSG00000116752	BCAS2	BCAS2 pre-mRNA processing factor [Source:HGNC Symbol;Acc:HGNC:975]	244	301	345	313	362	373	303	646	591	352	307	356	352	305	382	392	529	304	282	422	516	674	410	375	517	620	275	571	475	472	313	288	386	290	519	277	710	399	420	376	398	521	340	420	241	160	375	452	546	576	506	455	368	595	478	547	634	397	466	422	467	366	442	458	386	591	401	314	410	486	547	319	492	412	235	578	480	495	325	325	585	523	584	584
ENSG00000116754	SRSF11	serine and arginine rich splicing factor 11 [Source:HGNC Symbol;Acc:HGNC:10782]	1461	843	1918	1532	2183	3201	886	5102	3364	1881	3737	2614	1016	2152	2510	3411	2905	1260	2726	1064	2722	3064	3127	3015	3151	2101	2598	2490	3456	2900	2192	2030	3319	1999	3409	2907	1944	3097	2898	1972	4279	3309	3461	4150	1408	1274	4581	2462	2255	3081	3167	3046	3664	2641	2903	2894	2850	3090	3119	2927	2592	3615	3371	3143	3099	2399	2081	2219	2867	2892	2707	2830	2586	1738	2238	3172	3334	3810	2250	2172	3508	3612	3515	3401
ENSG00000116761	CTH	cystathionine gamma-lyase [Source:HGNC Symbol;Acc:HGNC:2501]	69	30	65	58	27	51	285	160	56	43	96	43	68	239	283	297	119	101	550	239	56	208	91	89	74	231	74	193	126	164	123	78	170	102	244	47	198	38	69	153	89	91	34	171	93	18	41	54	110	209	332	192	264	241	96	281	394	48	80	58	45	39	48	39	77	123	100	102	55	53	51	58	24	21	128	248	40	163	104	49	71	86	94	82
ENSG00000116771	AGMAT	agmatinase [Source:HGNC Symbol;Acc:HGNC:18407]	8	52	186	113	22	44	42	170	28	146	174	49	42	155	71	41	67	187	364	56	52	142	67	40	63	155	58	199	75	132	90	178	41	229	93	35	83	42	72	128	167	23	25	315	65	36	23	27	46	67	47	57	50	32	31	42	27	18	31	36	12	125	22	22	22	28	371	144	63	63	39	26	30	62	18	133	13	40	230	40	58	331	58	109
ENSG00000116774	OLFML3	olfactomedin like 3 [Source:HGNC Symbol;Acc:HGNC:24956]	69	110	419	5729	1339	140	429	1373	1361	784	784	977	7065	83	91	138	108	576	42	92	4285	107	176	212	284	571	3600	858	84	322	47	136	110	102	31	480	2241	132	434	36	550	55	97	45	584	549	109	1016	146	329	152	246	281	400	685	149	264	107	214	231	98	203	106	332	234	2535	56	19	415	146	117	1261	597	463	43	1385	403	137	30	288	551	4	58	25
ENSG00000116783	TNNI3K	TNNI3 interacting kinase [Source:HGNC Symbol;Acc:HGNC:19661]	84	44	13	6	68	45	8	223	73	28	50	66	21	40	233	94	95	27	70	27	6	130	97	23	76	16	44	21	212	47	91	10	97	52	88	35	5	25	51	50	19	100	24	226	10	0	33	147	48	85	63	81	134	92	37	63	58	56	50	55	23	28	65	31	50	2	14	80	117	78	78	63	33	11	96	26	20	116	96	22	36	149	70	97
ENSG00000116785	CFHR3	complement factor H related 3 [Source:HGNC Symbol;Acc:HGNC:16980]	0	0	5	5	6	5	0	16	8	1	6	17	7	0	1	3	0	0	2	0	2	0	7	7	5	7	1	8	1	8	0	3	0	23	0	10	3	4	6	0	3	0	4	0	10	18	0	6	0	8	3	12	6	1	9	2	2	3	5	9	2	6	3	6	4	2	0	0	39	0	6	7	2	11	0	2	6	0	4	2	8	0	0	59
ENSG00000116786	PLEKHM2	pleckstrin homology and RUN domain containing M2 [Source:HGNC Symbol;Acc:HGNC:29131]	1689	1071	2806	2132	2126	2242	1478	1900	3305	2303	3255	2604	3027	1304	1328	1427	1877	2730	1553	1310	2277	1785	1626	1948	1855	2680	1903	2556	1354	1736	1310	1069	1437	1071	1740	2064	3177	2208	2026	1657	2008	1435	2106	1933	1834	1840	1792	1761	2104	1500	1386	1438	1504	1414	1946	1365	1581	2012	1772	1950	1950	2228	2032	2074	1925	1892	1465	1269	1948	1160	1968	2620	2710	2992	728	2688	1994	1504	879	1538	2585	1223	1745	1157
ENSG00000116791	CRYZ	crystallin zeta [Source:HGNC Symbol;Acc:HGNC:2419]	442	169	238	228	508	674	204	1009	453	456	1125	373	406	389	413	960	250	452	89	326	723	560	703	699	408	560	406	396	400	1019	445	351	1040	373	1165	887	499	720	711	550	999	645	792	667	362	407	855	684	994	789	973	1025	852	920	826	951	1142	859	674	970	854	698	268	947	763	478	419	276	786	778	592	496	400	329	616	659	588	1143	427	1063	438	917	805	667
ENSG00000116793	PHTF1	putative homeodomain transcription factor 1 [Source:HGNC Symbol;Acc:HGNC:8939]	160	235	289	376	436	365	282	628	349	489	601	562	535	279	316	300	256	480	482	238	542	216	389	278	562	486	604	405	636	293	173	338	232	377	304	422	960	226	354	305	386	563	267	368	389	407	261	396	197	340	291	337	365	273	422	253	217	290	322	300	167	269	263	259	290	559	341	163	691	365	378	539	535	401	188	866	420	298	217	340	656	585	412	200
ENSG00000116809	ZBTB17	zinc finger and BTB domain containing 17 [Source:HGNC Symbol;Acc:HGNC:12936]	442	154	729	541	485	479	414	601	1562	412	512	603	554	435	505	589	533	568	434	336	569	697	470	495	588	647	455	609	487	566	392	311	369	403	521	603	619	503	537	537	729	506	471	572	556	549	441	534	560	631	547	622	615	606	407	577	710	478	493	464	475	565	502	479	396	496	408	418	571	563	869	372	525	679	338	558	511	333	320	442	718	492	513	398
ENSG00000116815	CD58	CD58 molecule [Source:HGNC Symbol;Acc:HGNC:1688]	107	81	182	220	200	216	120	158	865	259	312	308	300	194	111	122	161	159	192	91	123	146	172	232	251	516	258	307	166	226	176	114	111	190	83	238	644	221	331	242	132	165	254	117	399	354	177	389	225	216	120	151	133	133	507	118	130	255	227	288	272	282	411	171	318	351	156	163	322	108	390	295	360	309	75	443	534	140	223	600	244	182	174	344
ENSG00000116819	TFAP2E	transcription factor AP-2 epsilon [Source:HGNC Symbol;Acc:HGNC:30774]	8	8	35	32	26	25	7	48	61	63	85	63	45	17	26	12	22	44	47	3	30	97	34	25	41	42	58	65	32	57	29	19	46	43	27	42	57	37	52	18	49	11	34	40	56	36	47	24	21	38	15	19	23	9	31	15	9	25	30	32	20	57	33	50	21	44	23	17	38	14	10	27	26	72	21	42	49	31	15	35	128	28	15	31
ENSG00000116824	CD2	CD2 molecule [Source:HGNC Symbol;Acc:HGNC:1639]	8	22	565	2	103	121	55	1	35	282	293	218	59	15	22	34	21	252	20	20	151	16	157	167	121	168	237	483	28	786	8	30	7	36	2	291	617	204	423	16	63	39	71	4	269	177	15	134	47	427	36	139	95	57	510	51	72	81	115	267	30	815	225	57	140	331	14	13	430	46	26	91	348	237	9	106	146	7	4	190	506	0	14	60
ENSG00000116830	TTF2	transcription termination factor 2 [Source:HGNC Symbol;Acc:HGNC:12398]	168	162	824	386	350	452	298	609	289	994	864	568	536	695	693	552	295	484	574	469	808	403	307	399	589	730	502	449	712	562	653	453	514	582	277	451	653	429	460	741	368	801	480	281	306	283	493	411	293	588	495	456	515	518	525	488	440	430	421	477	425	681	423	382	524	701	447	810	918	270	252	396	722	802	407	720	695	386	441	435	581	220	447	876
ENSG00000116833	NR5A2	nuclear receptor subfamily 5 group A member 2 [Source:HGNC Symbol;Acc:HGNC:7984]	23	22	138	61	60	114	73	89	47	62	84	194	100	41	27	76	62	64	56	32	133	49	113	36	62	72	46	225	35	133	48	104	33	83	38	31	51	36	74	22	31	37	35	50	10	71	51	206	25	138	58	41	45	115	108	42	45	18	24	58	16	143	26	133	24	52	116	13	154	158	119	146	153	175	39	78	55	49	26	25	96	76	39	42
ENSG00000116852	KIF21B	kinesin family member 21B [Source:HGNC Symbol;Acc:HGNC:29442]	8	88	1901	719	252	252	183	60	539	443	627	413	642	65	98	79	63	451	98	59	697	69	185	235	305	662	388	617	116	1214	152	72	44	125	15	497	719	371	481	98	473	49	92	43	834	849	33	252	65	735	76	200	121	109	475	82	71	104	138	337	50	1377	159	77	125	613	66	34	413	57	1807	246	352	556	20	1056	209	28	42	211	509	25	79	63
ENSG00000116857	TMEM9	transmembrane protein 9 [Source:HGNC Symbol;Acc:HGNC:18823]	1773	3050	393	662	960	1315	759	1874	775	710	508	636	935	687	1760	1195	1933	539	3131	743	1329	3817	1442	974	1785	771	990	671	2373	1094	2190	1115	1319	3336	1496	1079	572	943	1227	1215	838	1447	1406	1351	1222	920	1600	984	1716	983	1178	1334	1203	1265	886	1390	1546	1438	1410	1070	1414	1160	2268	1409	2484	850	888	758	950	1343	1253	698	1781	1974	1333	747	1396	1324	855	809	723	1827	2210	653
ENSG00000116863	ADPRHL2	ADP-ribosylhydrolase like 2 [Source:HGNC Symbol;Acc:HGNC:21304]	571	154	656	588	360	475	462	605	490	525	597	465	518	357	352	366	619	871	473	394	438	891	479	504	569	836	570	625	424	414	382	311	454	458	488	530	685	545	520	459	580	435	484	418	649	814	461	332	599	414	366	506	436	501	485	459	503	458	548	617	619	454	522	496	587	769	354	440	422	355	433	250	429	453	181	500	426	409	420	370	754	483	441	613
ENSG00000116871	MAP7D1	MAP7 domain containing 1 [Source:HGNC Symbol;Acc:HGNC:25514]	2306	1188	4905	4157	3620	2762	2699	1738	3634	2900	2886	4427	5958	2234	1763	1416	2110	5774	1265	2135	2981	3992	2148	3519	4830	5288	2735	4306	1410	2479	1433	1851	1283	2026	1788	3261	5685	3322	2584	2184	4787	1479	2525	2240	2806	2388	1905	3369	2600	2517	1599	1822	1498	2946	3240	1765	1483	2281	2563	2818	2515	2634	3111	2082	2736	2318	1785	1331	2336	1096	1817	2762	3520	4513	537	3565	2971	1536	1230	2570	4193	2348	1447	1875
ENSG00000116874	WARS2	tryptophanyl tRNA synthetase 2 mitochondrial [Source:HGNC Symbol;Acc:HGNC:12730]	404	330	294	289	243	266	174	569	381	168	200	389	271	416	365	389	533	268	161	353	401	315	431	354	415	421	2051	352	492	376	266	211	514	302	543	303	234	404	376	268	288	733	314	406	121	160	359	384	382	352	385	353	389	421	280	416	450	335	345	337	344	335	426	370	380	194	288	451	351	327	227	376	366	319	269	419	331	418	398	346	235	337	591	520
ENSG00000116882	HAO2	hydroxyacid oxidase 2 [Source:HGNC Symbol;Acc:HGNC:4810]	0	0	0	0	2	0	2	3	9	1	0	1	3	4	8	0	3	1	4	1	1	2	1	2	0	1	20	0	3	0	5	3	3	20	1	0	3	2	2	4	4	1	0	0	0	0	3	2	0	4	4	0	6	3	2	2	1	5	2	2	2	3	0	0	2	0	0	3	2	2	0	0	2	0	5	32	0	0	2	0	2	4	0	0
ENSG00000116883	AL591845.1		8	15	22	38	121	363	11	195	89	35	84	41	40	43	98	182	57	58	124	9	37	494	350	156	102	37	119	50	565	109	44	97	459	27	132	283	41	179	91	31	168	23	341	765	10	0	325	34	68	121	140	136	168	210	65	264	278	152	148	120	132	154	92	473	126	12	30	41	161	73	113	98	19	103	163	52	87	309	23	102	96	793	39	29
ENSG00000116885	OSCP1	organic solute carrier partner 1 [Source:HGNC Symbol;Acc:HGNC:29971]	175	118	69	79	76	140	182	329	117	83	139	88	98	294	186	304	217	73	103	248	232	253	183	112	140	104	95	53	145	161	181	67	182	116	327	114	88	89	171	182	89	165	159	310	47	71	163	144	223	186	326	327	324	293	97	309	325	180	183	210	170	103	109	160	127	77	182	174	131	199	159	71	98	134	140	99	106	239	165	121	96	553	243	95
ENSG00000116898	MRPS15	mitochondrial ribosomal protein S15 [Source:HGNC Symbol;Acc:HGNC:14504]	480	550	401	411	401	332	444	701	569	665	692	467	410	517	488	365	661	471	401	661	779	825	512	462	860	875	282	679	534	422	591	436	381	541	373	367	794	391	407	682	1011	806	355	514	426	319	351	471	610	300	440	455	398	397	440	465	468	427	386	436	460	421	600	440	409	717	722	726	838	416	382	415	712	700	256	691	532	387	676	520	548	981	707	712
ENSG00000116903	EXOC8	exocyst complex component 8 [Source:HGNC Symbol;Acc:HGNC:24659]	723	887	789	464	882	870	728	778	587	727	711	725	848	636	837	899	970	574	1064	843	629	1246	830	773	993	676	646	570	1073	1069	575	949	815	1241	860	717	532	844	941	680	531	982	690	912	454	407	765	718	796	958	939	1033	933	1054	878	1209	1140	802	835	867	730	1095	1230	964	853	641	1064	745	774	1380	1445	748	701	720	974	847	705	967	529	885	698	953	874	650
ENSG00000116906	GNPAT	glyceronephosphate O-acyltransferase [Source:HGNC Symbol;Acc:HGNC:4416]	525	1269	651	539	925	639	488	1037	1009	702	773	817	627	670	967	738	940	576	1090	572	1050	1148	810	629	970	802	750	910	984	804	692	559	605	840	873	602	622	663	811	717	793	945	625	801	436	531	707	804	806	639	734	710	742	729	717	724	807	663	649	757	773	723	1517	728	752	1003	622	727	877	950	700	839	919	504	821	1134	769	623	655	962	710	945	1006	1313
ENSG00000116918	TSNAX	translin associated factor X [Source:HGNC Symbol;Acc:HGNC:12380]	868	1239	604	693	1099	949	579	977	801	658	781	765	744	723	982	783	1057	411	1257	757	725	1586	919	717	1125	748	825	664	1365	798	698	749	892	1314	757	652	479	755	872	768	752	1073	825	1092	352	460	1078	881	839	653	909	1026	956	795	860	1043	852	999	997	1165	1000	1083	1818	956	1132	958	921	778	1200	1027	848	734	861	823	1241	1197	786	1023	860	1044	728	1415	1494	1138
ENSG00000116922	C1orf109	chromosome 1 open reading frame 109 [Source:HGNC Symbol;Acc:HGNC:26039]	252	242	345	186	238	254	258	362	271	203	272	275	235	356	277	262	307	272	263	208	385	305	259	195	288	379	423	423	216	287	265	208	267	307	369	212	304	190	213	352	408	422	272	220	241	160	257	249	282	205	278	307	301	240	219	275	350	259	245	282	268	250	303	293	241	238	359	352	234	235	235	216	345	391	141	456	256	318	346	192	366	355	384	375
ENSG00000116954	RRAGC	Ras related GTP binding C [Source:HGNC Symbol;Acc:HGNC:19902]	700	536	962	607	899	606	774	668	988	1165	1355	693	764	765	733	474	727	629	451	680	1121	681	534	678	660	1057	952	870	412	587	665	368	608	568	481	620	1323	761	730	972	802	876	708	307	426	354	721	637	733	596	465	467	481	372	821	377	507	764	656	814	732	694	688	560	797	1196	871	768	1107	544	859	921	1111	1121	304	833	870	609	658	788	1231	361	767	611
ENSG00000116957	TBCE	tubulin folding cofactor E [Source:HGNC Symbol;Acc:HGNC:11582]	434	712	238	382	576	409	371	679	458	325	394	365	290	711	883	707	641	303	1767	507	456	1031	570	400	1353	376	428	385	699	396	600	452	543	1199	649	305	328	364	460	620	594	675	491	1049	204	195	493	462	553	563	778	704	773	616	383	917	730	492	546	498	547	323	788	481	491	555	713	651	600	587	574	345	487	494	849	748	411	729	663	574	453	1196	972	552
ENSG00000116962	NID1	nidogen 1 [Source:HGNC Symbol;Acc:HGNC:7821]	1187	2309	4272	17163	7016	2249	13700	3684	7126	2328	2871	2705	21275	2042	1431	1320	1568	4771	811	1866	5034	2907	1585	3307	992	5259	13655	6787	3960	822	1236	2430	1813	1067	673	1731	1992	2458	1659	7177	6123	590	1631	1176	4102	3750	881	4018	762	812	1125	953	951	903	2202	1094	955	849	1199	1224	657	1108	2669	2205	1533	1142	1583	503	4233	1240	991	6193	3011	3537	502	4854	2036	869	304	810	4011	730	211	255
ENSG00000116977	LGALS8	galectin 8 [Source:HGNC Symbol;Acc:HGNC:6569]	1119	1510	1436	1562	1942	1815	1180	2051	2318	1518	1777	1633	1759	1497	1994	1400	1631	1084	3208	974	1725	1592	1527	1552	2753	1611	1889	1788	2401	1530	1491	1089	1286	2452	1453	1402	1252	1504	1378	1695	767	1583	1388	1163	1000	1185	1660	1345	1189	1423	1254	1359	1409	1319	1756	1310	1212	1478	1666	1696	1471	1927	3102	1565	1829	1639	998	1375	1661	1119	1646	1660	2129	1286	2046	2586	1871	1347	1291	1406	2247	1547	1401	2754
ENSG00000116981	NT5C1A	5'-nucleotidase cytosolic IA [Source:HGNC Symbol;Acc:HGNC:17819]	23	8	13	9	3	15	5	11	0	3	8	23	21	2	22	0	133	5	44	4	17	36	93	18	1	1	3	3	209	5	23	26	51	0	17	5	0	52	6	11	0	8	44	16	0	0	41	57	87	4	8	4	5	5	5	1	2	42	26	11	41	69	0	231	15	7	70	11	34	2	8	6	0	11	6	6	3	120	10	31	4	16	32	2
ENSG00000116983	HPCAL4	hippocalcin like 4 [Source:HGNC Symbol;Acc:HGNC:18212]	0	0	26	56	4	328	78	184	7	14	10	20	19	17	29	12	289	10	56	16	280	2192	166	47	3	7	9	29	1439	36	23	121	160	10	36	58	2	148	70	30	4	65	495	407	56	54	577	9	304	13	9	15	10	9	81	4	4	93	591	107	163	816	17	1208	154	5	331	26	56	14	57	2	23	31	15	48	12	413	10	88	6	3989	147	6
ENSG00000116984	MTR	5-methyltetrahydrofolate-homocysteine methyltransferase [Source:HGNC Symbol;Acc:HGNC:7468]	3713	5894	2332	3335	3721	3740	2915	3929	2194	2446	2985	3008	2206	3408	4355	4994	3764	1888	6188	1673	2999	5716	3846	3627	3281	1983	2704	1798	6904	3385	2556	7439	5420	7401	4412	3985	1388	4179	3746	3015	1867	6072	5555	8091	1935	2034	6147	3226	3537	4144	4792	4339	4922	4406	3825	4943	4108	5134	3834	4348	4596	3853	6916	4138	5006	2539	2388	3445	5898	3609	2951	3033	3039	2468	5332	2462	3052	5456	2816	3560	2757	6137	3911	2100
ENSG00000116985	BMP8B	bone morphogenetic protein 8b [Source:HGNC Symbol;Acc:HGNC:1075]	845	59	138	1152	1872	146	280	374	3186	73	137	152	7622	166	382	921	463	262	765	371	103	1893	386	217	162	75	224	195	375	252	577	841	561	163	1171	218	213	183	354	234	93	165	238	1655	112	177	353	444	534	439	946	798	705	453	219	439	409	174	239	258	135	195	126	329	187	109	419	777	63	868	642	184	150	165	131	497	139	331	241	299	64	1618	274	155
ENSG00000116990	MYCL	MYCL proto-oncogene bHLH transcription factor [Source:HGNC Symbol;Acc:HGNC:7555]	145	37	160	56	42	188	83	99	46	230	407	293	157	127	412	322	69	128	124	221	66	619	277	161	70	51	37	140	104	348	58	1538	69	119	192	121	52	93	244	87	229	33	77	723	158	142	39	61	110	252	293	145	190	364	136	177	244	77	108	96	27	484	97	123	106	102	66	207	58	302	190	68	127	196	112	67	75	145	93	76	33	556	167	278
ENSG00000116991	SIPA1L2	signal induced proliferation associated 1 like 2 [Source:HGNC Symbol;Acc:HGNC:23800]	510	2932	660	1230	892	3110	2407	990	2465	2408	2869	1254	2527	1431	1242	1148	776	823	3309	1185	3727	2238	1902	1993	1615	776	1145	1564	2255	794	1212	2922	1042	3164	1513	2352	727	1792	1828	1715	467	584	2829	1587	1047	1026	2852	1476	1646	1228	949	929	1287	1135	1782	894	886	1888	3637	2272	1829	1978	4476	2141	2322	1223	853	1259	2331	951	1613	1197	2350	2159	2025	1486	2511	1213	1406	1556	641	1355	608	279
ENSG00000116996	ZP4	zona pellucida glycoprotein 4 [Source:HGNC Symbol;Acc:HGNC:15770]	0	0	0	0	0	0	0	0	1	3	0	0	0	0	0	2	0	0	0	0	1	0	0	0	0	0	1	0	0	0	2	0	0	0	0	0	0	0	1	0	10	0	0	0	0	0	0	0	0	0	0	0	0	1	0	0	0	0	0	0	0	0	0	0	0	2	0	0	0	0	0	0	0	0	0	0	2	0	0	2	5	0	0	0
ENSG00000117000	RLF	rearranged L-myc fusion [Source:HGNC Symbol;Acc:HGNC:10025]	776	330	738	1767	1764	871	478	1092	2909	628	969	1181	716	584	903	922	1090	731	1007	509	1135	1443	959	873	1007	1220	1345	1409	709	1368	607	674	1036	765	1086	818	1110	972	1051	683	1468	916	809	1145	630	549	877	1033	820	1388	1038	1091	1055	1315	1028	1131	1164	829	926	870	787	1093	841	904	773	1067	725	674	958	1447	3336	1120	991	823	893	1446	1078	1224	721	869	2240	1007	1101	1423
ENSG00000117009	KMO	kynurenine 3-monooxygenase [Source:HGNC Symbol;Acc:HGNC:6381]	54	132	531	533	249	416	105	794	651	249	471	292	359	113	84	168	143	363	178	33	264	85	116	375	178	292	402	461	236	427	125	175	154	367	195	314	319	269	335	125	405	262	193	232	297	319	173	147	222	372	183	252	210	211	485	152	189	229	203	279	208	682	382	209	303	664	63	72	224	75	70	369	414	371	323	526	364	257	46	374	220	136	122	163
ENSG00000117010	ZNF684	zinc finger protein 684 [Source:HGNC Symbol;Acc:HGNC:28418]	46	74	61	49	68	82	51	85	61	71	114	90	52	117	93	109	83	54	59	45	106	158	78	72	59	88	95	77	63	91	79	55	50	86	81	62	77	65	71	119	122	226	69	175	38	18	55	119	75	85	113	119	105	116	67	139	128	80	89	69	77	73	67	68	53	85	124	91	192	91	72	84	206	134	118	144	51	72	122	49	92	124	143	46
ENSG00000117013	KCNQ4	potassium voltage-gated channel subfamily Q member 4 [Source:HGNC Symbol;Acc:HGNC:6298]	39	37	13	4	6	9	28	6	7	9	19	54	4	60	17	40	13	6	26	8	17	11	19	10	17	11	9	17	9	19	15	9	6	28	7	20	6	20	18	53	10	33	7	15	0	0	7	289	15	16	29	15	28	27	17	19	4	20	15	9	17	14	8	9	10	6	16	21	41	2	6	29	19	0	2	2	17	4	9	6	12	46	32	251
ENSG00000117016	RIMS3	regulating synaptic membrane exocytosis 3 [Source:HGNC Symbol;Acc:HGNC:21292]	229	8	121	112	145	184	114	109	82	136	113	251	271	154	121	246	89	146	39	130	326	92	64	161	129	179	204	183	26	242	136	10	33	50	194	214	155	103	282	231	169	118	135	205	112	18	65	414	121	168	232	240	450	285	138	136	200	120	172	172	40	223	312	60	126	122	68	102	90	92	55	132	102	62	40	114	84	87	47	97	59	190	404	35
ENSG00000117020	AKT3	AKT serine/threonine kinase 3 [Source:HGNC Symbol;Acc:HGNC:393]	2115	2104	2199	1520	4690	2726	1592	627	2453	791	1336	2277	1240	1419	2188	2999	1811	1677	288	1675	2348	844	2018	2732	854	2102	2097	2685	1428	2491	348	1462	2351	574	3957	2413	1558	2916	2829	1108	1947	2117	2902	2196	1408	1079	3374	3574	2754	2422	3078	2694	3040	2599	2383	2480	2814	3026	2788	3167	3030	2086	5664	2857	2885	2047	1548	724	1139	1746	1536	3570	1265	1100	2872	2950	2706	2206	1364	2662	2454	1758	1941	303
ENSG00000117036	ETV3	ETS variant 3 [Source:HGNC Symbol;Acc:HGNC:3492]	678	1078	1091	1501	1745	1014	657	1214	1282	555	549	854	1033	709	785	902	876	562	1178	561	1084	1681	923	951	1685	801	1177	803	1247	1192	601	1115	784	1207	925	872	573	841	953	586	915	721	733	867	806	655	707	1181	850	1458	1019	1208	1009	1319	1503	1225	1023	854	945	1034	714	1289	1199	1020	876	1036	681	576	461	865	815	1031	808	720	799	1247	866	934	530	768	880	742	891	6412
ENSG00000117054	ACADM	acyl-CoA dehydrogenase C-4 to C-12 straight chain [Source:HGNC Symbol;Acc:HGNC:89]	807	1606	522	716	717	599	619	1249	734	580	688	636	588	821	942	919	793	454	618	512	1085	1208	777	700	981	816	859	947	593	946	899	1037	621	815	649	590	919	650	768	764	1114	2064	660	1131	417	460	849	859	1058	763	1062	963	997	939	741	1166	1161	881	879	774	1043	819	835	851	826	752	722	780	1268	1199	1038	683	1449	1193	637	1050	722	926	1335	548	923	1623	1426	1582
ENSG00000117069	ST6GALNAC5	ST6 N-acetylgalactosaminide alpha-26-sialyltransferase 5 [Source:HGNC Symbol;Acc:HGNC:19342]	0	8	276	0	84	353	3	1	0	21	23	199	14	10	188	15	25	122	22	10	233	66	4	771	829	1042	19	1546	3	22	10	12	4	351	1	464	2	429	299	224	15	7	196	84	75	36	17	139	44	7	12	13	4	10	577	4	0	54	155	927	132	132	336	33	498	415	12	96	34	11	10	198	55	31	8	86	561	2	162	75	28	58	0	71
ENSG00000117090	SLAMF1	signaling lymphocytic activation molecule family member 1 [Source:HGNC Symbol;Acc:HGNC:10903]	0	0	449	20	36	87	9	6	229	103	119	89	38	8	14	19	10	52	20	6	46	4	52	72	71	62	52	61	12	517	2	10	5	9	0	158	95	153	211	4	19	10	24	0	121	71	9	56	18	294	18	43	29	27	209	8	13	36	30	113	13	702	78	14	53	81	3	2	107	6	12	12	64	42	6	44	71	0	7	75	239	0	0	26
ENSG00000117091	CD48	CD48 molecule [Source:HGNC Symbol;Acc:HGNC:1683]	16	0	1044	107	136	257	49	7	235	246	270	188	194	46	35	23	31	208	42	19	192	11	104	107	152	220	181	141	28	1322	39	29	6	36	8	269	542	387	440	30	42	38	43	6	621	690	17	237	42	584	31	134	68	62	325	38	61	45	54	201	40	1715	133	92	120	752	14	16	276	21	92	176	551	309	14	143	111	7	17	134	384	7	21	48
ENSG00000117114	ADGRL2	adhesion G protein-coupled receptor L2 [Source:HGNC Symbol;Acc:HGNC:18582]	1058	675	1018	1707	1775	3815	1799	1273	911	1475	1864	1325	1838	595	1313	4434	728	1257	4633	2239	5883	635	1230	3216	1852	1057	1481	1555	389	2838	231	2712	532	1546	321	1304	169	2402	2261	2921	1876	825	2328	436	824	708	913	1861	2694	3807	4662	3546	4100	4243	1393	4299	3983	3482	3089	1579	1111	1265	1720	2373	1355	849	1536	1374	1099	667	570	1736	1743	1316	758	1029	2900	629	264	347	1841	133	341	805
ENSG00000117115	PADI2	peptidyl arginine deiminase 2 [Source:HGNC Symbol;Acc:HGNC:18341]	8	2097	57	86	132	189	133	6	59	2152	5437	2899	175	164	649	26	91	55	309	38	71	44	57	117	1443	37	113	285	15	160	80	28	69	31	29	201	63	97	126	55	49	128	99	154	500	478	43	331	518	174	19	93	34	22	311	162	18	44	110	117	65	304	128	50	151	286	19	14	119	38	1311	292	174	196	11	34	75	28	12	130	22	5	165	914
ENSG00000117118	SDHB	succinate dehydrogenase complex iron sulfur subunit B [Source:HGNC Symbol;Acc:HGNC:10681]	776	1203	694	572	502	499	718	937	966	1078	1136	584	913	651	605	487	884	839	455	751	1049	1596	555	516	698	1159	587	943	459	671	680	494	589	534	579	478	1272	565	565	916	1341	1708	553	1043	658	779	595	654	826	501	609	657	558	539	527	642	665	644	605	542	822	569	717	679	666	716	727	656	1354	670	535	546	1318	957	371	930	530	503	774	717	942	594	1031	1183
ENSG00000117122	MFAP2	microfibril associated protein 2 [Source:HGNC Symbol;Acc:HGNC:7033]	0	8	242	1385	1057	154	9	160	1057	57	77	356	839	4	9	23	28	1218	5	4	945	27	69	86	90	1004	2056	1974	26	27	8	10	19	109	20	193	1731	138	190	5	1258	5	141	30	491	460	127	137	102	40	22	59	19	42	166	27	23	70	259	76	55	84	54	158	166	103	24	11	31	9	4	634	182	258	131	726	148	26	5	392	591	4	70	100
ENSG00000117133	RPF1	ribosome production factor 1 homolog [Source:HGNC Symbol;Acc:HGNC:30350]	343	264	410	292	382	336	276	541	325	220	244	384	288	310	337	273	405	282	226	348	498	315	421	295	311	671	524	532	248	408	350	232	319	145	382	223	759	280	416	340	748	421	303	181	158	230	369	399	406	313	362	394	374	370	393	390	527	375	384	392	387	443	430	394	352	388	305	328	297	547	423	329	359	216	280	654	313	375	419	428	532	423	517	757
ENSG00000117139	KDM5B	lysine demethylase 5B [Source:HGNC Symbol;Acc:HGNC:18039]	1613	1049	1125	3271	3076	2364	1324	2623	3464	1020	1543	1940	1821	1048	2269	1575	1892	1797	4872	911	2127	3665	1872	2337	3265	1488	2421	1588	3828	1671	1106	1230	1752	2965	2051	2354	894	2075	2214	1376	2231	1515	2394	2056	1861	1486	2283	1281	1658	2060	1622	1729	1784	2284	2224	1832	1936	1958	2419	2239	1865	1885	5026	2472	2458	1204	1168	1096	869	1969	2625	1920	1041	998	1695	1798	2615	1826	1461	2284	2370	1570	1724	4739
ENSG00000117143	UAP1	UDP-N-acetylglucosamine pyrophosphorylase 1 [Source:HGNC Symbol;Acc:HGNC:12457]	305	1305	1669	950	1313	597	357	623	1486	443	578	994	451	433	624	532	738	1904	1423	422	1104	1287	689	598	1497	2534	945	2832	741	691	508	460	548	368	708	681	1618	572	823	446	3159	517	574	721	1037	496	717	1855	866	816	499	641	602	711	1547	644	524	781	887	775	881	630	983	603	835	2203	322	491	769	520	784	1023	797	628	560	1998	911	582	823	1637	4954	646	635	830
ENSG00000117148	ACTL8	actin like 8 [Source:HGNC Symbol;Acc:HGNC:24018]	0	0	0	0	0	0	0	0	1	59	94	0	1	0	0	0	0	0	2	1	1	0	0	0	11	0	0	2	0	2	0	0	0	0	0	0	0	0	0	0	40	0	0	0	0	0	0	0	0	0	0	0	0	0	0	0	0	0	0	0	0	0	0	0	0	0	0	0	0	0	0	0	0	0	0	1	0	0	0	0	0	0	0	4
ENSG00000117151	CTBS	chitobiase [Source:HGNC Symbol;Acc:HGNC:2496]	373	338	427	367	820	707	294	521	868	777	973	630	764	225	251	398	567	451	446	195	710	326	567	463	452	774	771	530	386	566	237	307	386	278	528	585	751	434	669	299	483	389	638	136	519	531	649	621	540	421	424	467	436	401	750	379	388	755	670	689	636	796	563	657	686	829	280	243	544	582	615	861	700	504	257	866	584	676	217	699	1056	453	777	771
ENSG00000117152	RGS4	regulator of G protein signaling 4 [Source:HGNC Symbol;Acc:HGNC:10000]	8	30	238	444	117	54	12	17	105	65	44	267	348	18	44	38	17	2237	24	36	459	38	331	144	124	3476	171	2599	58	91	10	84	10	88	5	156	7111	74	657	7	21	9	56	55	1250	1203	15	294	178	62	39	144	71	106	261	39	31	117	399	735	21	70	201	37	154	34	21	22	153	60	33	126	232	165	8	443	53	20	23	1136	637	2	0	152
ENSG00000117153	KLHL12	kelch like family member 12 [Source:HGNC Symbol;Acc:HGNC:19360]	1043	1217	643	436	666	750	646	1127	645	847	829	609	739	833	1171	849	1079	551	1138	798	884	1574	664	781	1707	502	870	644	1251	967	750	649	863	1632	997	752	576	891	882	1050	747	1354	866	859	547	478	990	622	1043	849	905	913	939	922	783	915	978	1067	958	1051	1237	913	1924	890	1108	957	852	896	897	858	832	637	991	741	1033	819	1047	908	637	1010	728	926	1548	798
ENSG00000117154	IGSF21	immunoglobin superfamily member 21 [Source:HGNC Symbol;Acc:HGNC:28246]	16	8	26	508	157	34	59	26	843	508	361	173	2005	32	16	21	30	432	20	16	43	47	51	30	27	291	224	264	20	14	14	30	6	12	5	85	64	20	76	29	17	27	56	2	112	124	29	82	59	22	13	24	20	10	62	9	12	33	29	77	14	19	34	25	37	255	13	2	4	22	10	108	23	124	14	410	85	10	18	143	6	10	26	24
ENSG00000117155	SSX2IP	SSX family member 2 interacting protein [Source:HGNC Symbol;Acc:HGNC:16509]	206	250	276	194	361	457	218	559	139	244	300	520	100	358	979	317	304	278	523	347	1028	580	232	352	371	479	517	515	210	392	397	97	261	570	374	299	353	370	448	509	616	436	505	285	176	177	559	229	403	355	416	413	380	427	417	386	324	515	567	439	494	326	448	447	447	297	718	576	583	310	251	224	909	628	280	421	403	307	521	527	686	311	531	663
ENSG00000117174	ZNHIT6	zinc finger HIT-type containing 6 [Source:HGNC Symbol;Acc:HGNC:26089]	388	374	673	585	564	495	270	581	477	340	396	587	444	387	391	504	499	381	387	315	767	568	510	530	390	855	946	652	472	490	351	410	401	394	440	414	863	499	527	412	1156	562	439	515	223	195	523	532	429	457	574	593	561	502	514	673	552	506	523	533	486	578	524	490	507	513	385	504	501	492	373	567	479	401	421	912	584	545	453	491	669	483	590	2045
ENSG00000117215	PLA2G2D	phospholipase A2 group IID [Source:HGNC Symbol;Acc:HGNC:9033]	0	0	1798	2	28	49	2	0	2	80	152	8	23	4	5	0	1	110	0	0	1	0	21	14	32	25	3	65	7	988	0	2	1	4	1	85	86	33	246	4	8	0	4	0	38	0	3	24	5	407	2	18	0	1	162	0	2	3	6	58	4	482	57	8	10	139	0	0	85	2	0	0	21	52	0	4	2	0	5	36	155	0	0	17
ENSG00000117222	RBBP5	RB binding protein 5 histone lysine methyltransferase complex subunit [Source:HGNC Symbol;Acc:HGNC:9888]	655	1503	625	523	720	702	636	908	701	604	556	653	675	712	1070	709	853	454	1429	580	800	1561	812	709	817	629	772	712	1183	885	806	722	737	1443	952	676	533	709	714	785	785	969	761	687	473	443	805	567	765	763	796	762	749	866	773	794	811	781	778	846	758	911	1738	894	807	767	797	748	857	711	884	539	789	689	980	833	805	867	755	879	706	804	1096	647
ENSG00000117226	GBP3	guanylate binding protein 3 [Source:HGNC Symbol;Acc:HGNC:4184]	312	140	462	117	1291	736	18	131	752	1255	1223	902	1662	58	67	195	476	1324	716	60	509	105	467	518	1119	1619	672	611	418	220	275	275	140	780	110	315	2376	587	981	311	759	404	680	80	797	531	713	121	155	1172	201	443	571	296	2577	224	486	729	1855	1156	642	1086	1156	1268	198	1649	191	48	710	394	307	637	1135	586	83	1083	996	567	88	1107	1539	47	436	537
ENSG00000117228	GBP1	guanylate binding protein 1 [Source:HGNC Symbol;Acc:HGNC:4182]	214	198	2276	598	2009	704	391	454	986	2423	1893	4101	1969	163	168	716	1293	3666	824	452	1086	1018	987	521	1919	3434	4375	9934	812	8949	147	1551	4435	1021	736	2347	7766	426	2213	176	1319	748	359	219	1806	1521	465	1106	740	17054	1294	1305	1672	11642	2582	1274	627	661	1029	2005	515	1309	662	864	814	4877	367	133	3260	757	848	699	4401	3270	368	1675	1486	500	144	1371	7145	104	202	709
ENSG00000117242	PINK1-AS	PINK1 antisense RNA [Source:HGNC Symbol;Acc:HGNC:38872]	3348	1466	1500	783	1033	2065	2206	2936	962	1707	1823	1435	1501	2123	1515	2221	2417	1816	1462	2740	1710	1983	2056	1805	982	1805	1181	1407	1800	1468	2602	1555	2300	1568	1616	1607	1518	1639	1763	2320	1600	2373	2061	2481	1084	938	2315	1595	2646	1528	2346	2127	2115	2148	1508	2516	2486	2126	1838	1841	2507	1647	1370	2317	1916	1135	2602	1945	1569	2068	1677	1472	1617	2211	1096	1501	1416	1819	2078	1369	1553	3839	2563	1213
ENSG00000117245	KIF17	kinesin family member 17 [Source:HGNC Symbol;Acc:HGNC:19167]	54	30	26	24	39	29	199	52	24	91	146	49	34	227	36	110	48	59	19	60	37	292	54	38	59	37	34	77	6	50	87	19	33	25	91	31	30	33	65	59	386	31	23	369	10	18	29	71	61	121	88	113	110	111	32	107	110	49	44	64	32	57	15	93	40	78	29	24	34	18	14	54	45	62	21	86	39	25	23	38	75	187	55	3
ENSG00000117262	GPR89A	G protein-coupled receptor 89A [Source:HGNC Symbol;Acc:HGNC:31984]	77	110	91	83	243	89	90	180	134	115	131	140	105	162	237	83	72	72	305	91	149	125	78	83	357	52	193	107	147	83	111	67	89	92	116	89	83	86	99	136	131	116	91	121	112	213	85	67	98	88	105	89	115	101	76	122	125	82	89	112	98	137	133	105	100	146	124	172	134	68	53	105	136	124	160	242	138	76	101	97	144	91	188	109
ENSG00000117266	CDK18	cyclin dependent kinase 18 [Source:HGNC Symbol;Acc:HGNC:8751]	685	338	186	1068	335	493	234	548	2714	503	311	695	644	398	539	408	867	195	687	333	271	607	356	474	560	136	238	219	685	249	476	344	523	485	502	508	69	534	419	346	107	362	643	576	334	301	779	392	487	360	430	425	517	379	400	386	327	549	613	479	646	367	1158	412	534	119	320	324	122	336	251	152	225	278	411	245	588	489	101	550	212	356	862	496
ENSG00000117280	RAB29	RAB29 member RAS oncogene family [Source:HGNC Symbol;Acc:HGNC:9789]	1461	1298	781	481	689	461	1248	400	614	572	640	692	521	1258	2233	995	1170	521	1925	1550	707	814	760	430	947	604	811	589	1186	1094	1335	116	778	1616	897	771	540	479	1001	1871	389	1735	682	1478	389	531	783	602	1125	942	1222	1075	1016	1066	815	1135	1032	1075	917	1099	1161	979	1895	901	1037	830	780	925	987	802	632	731	1377	1378	990	818	1136	1146	1178	1052	634	1965	1665	305
