## Supplementary material for "CDK4 phosphorylation status and rational use for combining CDK4/6 and BRAF/MEK inhibition in advanced thyroid carcinomas": Data Set 1: Data Set 1.xls (part 3 of 3)

### Sheet: 1A. Tissues (continued)
Gene-ID	Gene-Name	Gene-Description	JPI01	JPI02	JPI03	JPI04	JPI05	JPI06	JPI07	JPI08	JPI09	JPI10	JPI11	JPI12	JPI13	JPI14	JPI15	JPI16	JPI17	JPI18	JPI19	JPI20	JPI21	JPI22	JPI23	JPI24	JPI25	JPI26	JPI27	JPI28	JPI29	JPI30	JPI31	JPI32	JPI33	JPI34	JPI35	JPI36	JPI37	JPI38	JPI39	JPI40	JPI41	JPI42	JPI43	JPI44	JPI45	JPI46	JPI47	JPI48	JPI49	JPI50	JPI51	JPI52	JPI53	JPI54	JPI55	JPI56	JPI57	JPI58	JPI59	JPI60	JPI61	JPI62	JPI63	JPI64	JPI65	JPI66	JPI67	JPI68	JPI69	JPI70	JPI71	JPI72	JPI73	JPI74	JPI75	JPI76	JPI77	JPI78	JPI79	JPI80	JPI81	JPI82	JPI83	JPI84
ENSG00000117281	CD160	CD160 molecule [Source:HGNC Symbol;Acc:HGNC:17013]	8	15	48	29	112	72	28	63	46	49	98	89	16	51	106	85	19	16	139	18	49	32	98	57	61	22	58	44	104	59	68	36	26	64	43	76	34	42	78	29	42	55	61	69	28	0	65	82	43	76	74	59	45	50	35	90	57	42	36	62	27	89	66	51	56	37	42	108	134	33	59	68	69	52	102	77	55	55	63	51	121	46	81	48
ENSG00000117298	ECE1	endothelin converting enzyme 1 [Source:HGNC Symbol;Acc:HGNC:3146]	3492	2427	4311	3750	2805	11126	5695	6035	8129	3516	4543	3085	17942	3009	1536	3476	4399	7088	4454	3738	1939	10752	5971	11789	4709	7058	2160	2775	3255	2656	2360	7806	4215	3278	5574	10427	7363	14854	4684	3254	3981	2097	12062	11427	4935	4758	7122	4993	7173	3326	3427	4621	4069	3491	8706	3943	3015	10071	12352	10365	8977	7151	9544	8891	10780	1682	3711	3269	2733	3536	6806	2646	4919	5367	2147	5411	6733	7490	3055	4825	7950	7487	2508	1479
ENSG00000117305	HMGCL	3-hydroxymethyl-3-methylglutaryl-CoA lyase [Source:HGNC Symbol;Acc:HGNC:5005]	1233	558	401	257	428	684	683	1059	657	518	659	366	690	767	800	899	1335	549	560	907	532	980	842	636	484	577	590	561	809	614	792	734	1098	689	972	716	574	798	699	802	404	1367	965	1224	713	619	921	482	1094	651	922	748	880	763	717	876	1012	1006	887	818	1343	773	748	933	1020	372	620	756	845	829	722	471	933	782	427	479	764	894	658	669	740	1196	1576	665
ENSG00000117308	GALE	UDP-galactose-4-epimerase [Source:HGNC Symbol;Acc:HGNC:4116]	39	44	238	345	225	861	119	307	365	171	156	225	277	92	84	118	639	342	173	94	479	349	1065	912	274	491	310	674	720	145	89	162	118	515	131	816	833	1203	538	118	627	169	1295	253	362	248	1630	184	731	109	116	162	143	96	613	144	115	1049	873	830	1431	643	1071	1630	1193	155	132	65	231	103	173	176	179	309	124	548	647	227	81	827	497	119	1010	866
ENSG00000117318	ID3	inhibitor of DNA binding 3 HLH protein [Source:HGNC Symbol;Acc:HGNC:5362]	1256	2185	1069	1492	1539	1417	5517	10066	716	388	490	1615	1589	5553	3280	5277	1919	848	1318	3523	859	4189	3043	2949	2410	442	849	1373	2025	2745	4927	4809	3191	1658	3328	1489	343	813	2280	3901	1815	2735	815	4150	3093	3131	727	3419	4028	4179	5785	4422	3794	4872	2433	4392	6317	1191	1832	1895	764	582	546	1224	1067	522	5032	2545	2305	359	336	1213	3421	4020	593	687	1658	691	2401	786	447	4384	165	300
ENSG00000117322	CR2	complement C3d receptor 2 [Source:HGNC Symbol;Acc:HGNC:2336]	107	0	2962	1	2	79	3	5	1	9	9	5	85	10	4	8	11	12	170	10	7	4	26	4	19	2	0	5	21	5446	86	0	15	107	12	35	4	385	1643	4	2	13	6	0	10	18	0	56	6	2493	12	12	16	6	48	7	11	9	9	105	6	1889	14	7	10	5	11	0	6	2	12	0	12	11	8	2	6	22	0	0	12	0	11	2
ENSG00000117335	CD46	CD46 molecule [Source:HGNC Symbol;Acc:HGNC:6953]	3302	3885	2022	1091	3768	4298	3272	6208	2973	3802	4183	3463	2727	4030	4193	3741	5598	2664	6398	3123	2199	4796	3704	4217	4533	2967	2830	2862	5964	3684	3944	5009	4029	5831	4831	4188	2065	4952	3722	3880	2695	3916	4725	4934	2972	2795	5222	2817	4094	3528	3706	3979	3951	3295	4292	3231	3263	5523	4158	5239	4628	4198	9221	4979	5378	6327	2947	2711	3070	5024	4137	3140	3207	2930	3811	3527	5271	4031	4100	4087	3413	5688	5473	9310
ENSG00000117360	PRPF3	pre-mRNA processing factor 3 [Source:HGNC Symbol;Acc:HGNC:17348]	738	572	776	656	857	915	325	1585	1153	648	850	816	665	718	1819	1295	918	395	2081	400	795	850	859	761	2068	536	975	1005	1312	944	716	1029	1045	1188	1095	845	548	906	828	755	749	666	899	772	482	478	958	823	854	980	1165	1023	1229	951	821	1226	1234	843	877	968	811	1000	1187	846	843	727	945	891	1293	1368	1582	823	821	885	2018	979	1148	1336	569	978	994	772	1168	879
ENSG00000117362	APH1A	aph-1 homolog A gamma-secretase subunit [Source:HGNC Symbol;Acc:HGNC:29509]	3858	3570	2121	2366	2365	2603	2194	2332	2130	2565	1938	1743	2609	1784	2470	2517	3502	2174	3397	2104	2668	3497	2588	2966	5604	2220	2885	2733	3756	2625	1893	1359	3144	2837	3333	2461	1783	3109	2830	2066	1564	3352	2869	2176	1704	2070	2944	1962	3980	2220	2720	2691	2522	2623	2545	2629	3163	2993	2695	3188	3683	2748	4660	3046	3573	2370	2340	1865	1449	2647	2082	1922	2316	2797	2147	2499	2422	2611	1646	3050	1289	2181	2548	2232
ENSG00000117385	P3H1	prolyl 3-hydroxylase 1 [Source:HGNC Symbol;Acc:HGNC:19316]	267	162	837	4810	2504	477	844	1281	2290	898	1019	1021	2992	367	657	342	295	1459	474	382	2179	875	405	509	310	1992	5919	2484	528	382	270	304	324	413	330	530	2251	532	461	397	1506	356	374	516	2463	2353	349	626	421	328	327	492	284	312	517	291	355	324	421	383	262	475	404	418	465	916	595	344	603	310	241	1810	1025	1090	153	1757	740	275	338	513	2162	362	182	222
ENSG00000117394	SLC2A1	solute carrier family 2 member 1 [Source:HGNC Symbol;Acc:HGNC:11005]	518	426	2112	8362	7680	1150	797	395	14946	2394	3479	1066	2153	434	365	359	1128	2255	2435	515	562	1116	685	705	1079	4847	3694	2320	573	753	324	345	462	1438	622	735	1434	807	688	683	1585	689	685	615	2704	2512	477	1540	597	620	407	650	450	596	897	455	491	526	1122	724	493	1011	883	663	886	1849	573	391	698	676	667	509	614	2838	162	2170	1504	480	551	1396	9892	453	655	8436
ENSG00000117395	EBNA1BP2	EBNA1 binding protein 2 [Source:HGNC Symbol;Acc:HGNC:15531]	350	433	940	884	473	454	384	786	486	569	527	494	736	666	494	493	600	983	390	625	721	596	644	448	511	1106	1420	842	555	528	683	338	545	373	587	437	1313	415	510	658	1526	704	564	583	556	619	647	436	745	427	576	641	595	591	412	635	675	579	624	573	831	442	634	625	589	709	435	650	402	473	468	312	611	689	389	1221	577	497	529	612	1068	619	691	984
ENSG00000117399	CDC20	cell division cycle 20 [Source:HGNC Symbol;Acc:HGNC:1723]	107	44	1350	414	403	39	97	270	403	702	462	267	751	91	143	43	91	1036	297	60	572	1005	118	90	811	1021	1482	1427	328	301	85	163	58	438	43	55	1961	44	147	97	3444	52	31	685	75	71	33	47	30	102	61	71	38	21	86	69	31	24	39	56	18	60	119	85	60	717	264	62	342	22	32	136	782	761	30	801	228	107	135	570	484	757	47	295
ENSG00000117400	MPL	MPL proto-oncogene thrombopoietin receptor [Source:HGNC Symbol;Acc:HGNC:7217]	8	15	31	21	2	4	6	7	5	10	17	15	0	21	18	30	16	7	19	15	1	30	30	16	11	8	4	3	7	23	19	17	19	15	30	13	7	9	21	12	14	30	11	35	28	36	9	16	14	21	25	30	29	23	6	28	30	13	8	13	8	9	13	9	8	5	4	16	12	8	10	11	11	21	17	12	6	16	20	5	4	22	23	15
ENSG00000117407	ARTN	artemin [Source:HGNC Symbol;Acc:HGNC:727]	8	15	18	119	10	3	11	13	24	12	17	74	9	47	10	13	34	21	87	19	15	16	20	17	21	40	25	34	18	11	27	17	31	122	66	15	15	13	16	29	137	22	26	29	19	0	27	42	15	9	20	21	31	23	23	13	17	18	21	16	23	15	21	8	24	11	4	16	11	2	6	6	9	11	36	33	111	11	18	28	78	32	27	16
ENSG00000117408	IPO13	importin 13 [Source:HGNC Symbol;Acc:HGNC:16853]	1636	821	750	1045	542	1116	1354	1594	581	794	1046	873	1381	1288	1285	1141	1876	1237	1282	1391	723	1544	1249	892	774	835	937	784	1179	709	1939	662	1708	1158	1614	980	1062	823	914	1175	880	1560	1294	3245	843	637	1256	586	1332	771	1142	1112	1290	969	648	1159	1088	1154	1110	940	1110	841	788	1082	1021	663	906	1087	1144	840	472	575	991	1214	862	642	865	1422	1046	648	800	6071	1310	544
ENSG00000117410	ATP6V0B	ATPase H+ transporting V0 subunit b [Source:HGNC Symbol;Acc:HGNC:861]	1895	1965	1306	1951	1139	1120	2639	1450	4542	1896	2017	1349	2629	1671	1642	1165	1920	1899	1128	2110	1539	2460	1168	1061	1257	2007	1594	2004	1205	1118	1944	1111	1384	1562	1164	1107	2280	946	1211	2499	1536	2121	1222	2561	4213	4050	1282	928	1785	827	1260	1340	1068	1076	989	1265	1440	1121	1052	1090	1556	1087	1235	1580	1103	1780	1270	1579	2344	1221	1842	1282	1750	1995	396	1979	1325	925	2045	1601	1744	2807	1727	1632
ENSG00000117411	B4GALT2	beta-14-galactosyltransferase 2 [Source:HGNC Symbol;Acc:HGNC:925]	396	228	863	1337	1315	476	375	412	821	309	367	1032	610	384	322	414	323	1287	367	312	1022	644	475	589	545	1542	1044	1290	272	328	290	266	256	515	669	558	1672	506	575	323	1464	469	414	591	852	637	347	883	546	297	405	488	377	368	503	440	312	407	494	497	298	318	418	446	535	765	202	400	457	278	210	957	342	556	140	803	690	415	251	578	694	684	418	1499
ENSG00000117419	ERI3	ERI1 exoribonuclease family member 3 [Source:HGNC Symbol;Acc:HGNC:17276]	853	565	841	777	634	521	746	1069	834	742	920	683	910	633	830	762	658	967	547	911	955	1185	650	632	850	916	1027	892	584	553	625	488	592	545	823	574	929	552	608	720	1330	986	591	963	741	566	553	626	850	586	758	748	698	727	500	875	905	605	653	642	674	494	640	602	563	821	611	678	767	645	530	647	599	802	382	763	631	515	701	566	763	942	955	831
ENSG00000117425	PTCH2	patched 2 [Source:HGNC Symbol;Acc:HGNC:9586]	31	8	91	30	169	62	36	63	32	43	72	76	49	73	70	129	28	47	83	26	72	24	128	65	58	41	88	27	67	128	69	27	55	46	116	71	76	40	67	42	33	18	51	76	56	0	35	431	51	184	103	157	291	109	70	73	66	36	96	104	27	86	26	32	46	45	21	31	70	21	57	48	35	31	42	71	55	45	41	29	40	68	54	33
ENSG00000117448	AKR1A1	aldo-keto reductase family 1 member A1 [Source:HGNC Symbol;Acc:HGNC:380]	1355	543	1138	899	988	1146	1000	982	1585	1302	1339	1196	2398	942	861	1093	1706	1732	3050	1037	1309	2427	1264	1593	1871	1588	1953	1339	1188	1451	1294	1347	1201	1986	1323	1716	2297	1454	1579	1206	1225	1084	1142	1126	1871	1946	1074	1169	1732	1110	1093	1353	1099	1334	1705	1181	1446	1528	1284	1531	1827	1319	1868	1548	1887	2295	821	1188	1317	1209	948	1504	1671	1327	624	1502	1425	1509	1121	1118	1305	1067	1255	2014
ENSG00000117450	PRDX1	peroxiredoxin 1 [Source:HGNC Symbol;Acc:HGNC:9352]	3934	2478	3354	2390	2183	3152	3274	3424	2862	4526	4442	2348	4349	3613	6853	4057	3871	3947	6939	3201	3550	2732	3280	4678	10464	4218	3070	3809	2390	3625	4834	8328	3674	6370	3026	2355	4485	3493	3960	4422	7172	2300	2578	2339	2861	3290	3058	3367	5917	4309	4922	4172	4037	6234	4368	4393	6991	3859	3125	3001	4228	3279	4158	4570	4250	4999	3519	5593	3678	4690	3860	2961	4845	3794	2778	4598	2219	3467	4205	3849	3183	4601	4777	4049
ENSG00000117461	PIK3R3	phosphoinositide-3-kinase regulatory subunit 3 [Source:HGNC Symbol;Acc:HGNC:8981]	670	2273	781	463	426	1680	1185	986	282	1283	2067	974	1182	799	317	1468	303	472	4611	1004	581	1108	1201	1012	1660	475	806	559	344	815	950	1396	1158	4478	1081	662	592	859	1020	1205	770	2280	904	1662	704	673	875	821	1056	966	1406	1089	832	683	702	1394	706	977	805	962	995	674	459	1127	738	297	2599	888	2114	2198	1625	575	1039	998	511	836	935	1338	1020	350	549	1592	1882	165
ENSG00000117472	TSPAN1	tetraspanin 1 [Source:HGNC Symbol;Acc:HGNC:20657]	267	198	74	16	11	774	787	84	29	222	74	1097	22	297	235	2189	289	211	3791	72	17	3270	375	4354	5298	25	515	16	810	1229	620	502	219	9433	692	1580	59	1869	1602	1639	17	1371	499	458	621	460	423	237	2226	1547	2351	2148	1243	2102	2224	2724	3461	1081	1430	2536	962	431	1207	904	1798	4	2145	571	457	858	630	25	336	278	528	60	1438	49	2775	530	555	423	217	378
ENSG00000117475	BLZF1	basic leucine zipper nuclear factor 1 [Source:HGNC Symbol;Acc:HGNC:1065]	343	389	332	418	903	631	305	824	791	531	588	756	537	468	732	665	611	367	825	365	650	1994	609	588	918	703	748	620	665	682	380	468	466	467	766	506	622	523	691	456	550	647	576	770	306	319	635	779	589	681	759	732	709	770	669	792	758	647	636	740	607	531	728	668	627	847	470	415	620	821	756	610	689	432	1059	1022	718	778	412	786	1163	923	672	978
ENSG00000117477	CCDC181	coiled-coil domain containing 181 [Source:HGNC Symbol;Acc:HGNC:28051]	0	22	9	34	21	43	14	231	17	19	23	24	2	31	89	40	27	11	86	38	72	55	28	44	32	17	28	16	54	20	33	6	18	66	87	29	10	42	48	59	18	41	38	55	19	0	67	27	21	40	39	44	67	46	27	30	21	29	60	55	21	23	30	48	29	24	12	31	58	21	16	27	12	21	37	20	19	34	59	28	27	31	36	18
ENSG00000117479	SLC19A2	solute carrier family 19 member 2 [Source:HGNC Symbol;Acc:HGNC:10938]	457	733	190	197	531	525	520	254	175	560	636	218	85	420	602	546	793	193	1076	1007	438	709	340	514	531	199	343	261	542	467	396	680	599	681	417	341	204	567	414	676	214	1020	481	328	602	619	415	519	389	727	625	509	458	1142	499	656	531	365	319	550	392	371	509	364	395	399	377	383	718	677	632	533	422	340	348	210	331	369	290	567	190	401	289	467
ENSG00000117480	FAAH	fatty acid amide hydrolase [Source:HGNC Symbol;Acc:HGNC:3553]	1096	492	39	35	26	457	1324	1100	63	393	796	151	31	2112	1379	1894	1260	255	1526	1594	95	927	727	499	628	26	119	38	859	921	1467	1620	1130	890	1795	521	53	426	593	1311	74	740	631	1179	223	160	675	182	1189	1332	1779	1254	1624	1233	327	1250	1890	645	650	495	698	321	349	543	614	42	405	1271	589	940	710	67	139	196	480	63	391	910	1330	190	120	969	1273	723
ENSG00000117481	NSUN4	NOP2/Sun RNA methyltransferase family member 4 [Source:HGNC Symbol;Acc:HGNC:31802]	518	294	500	435	470	492	459	901	559	409	649	579	541	657	567	818	706	478	973	538	506	1072	757	526	875	680	933	491	515	709	467	628	540	1020	779	510	586	609	623	584	830	665	537	953	371	372	517	559	612	748	856	814	835	732	539	865	901	548	572	576	553	645	770	560	532	561	493	714	557	737	574	448	633	607	547	606	656	700	416	325	637	971	826	664
ENSG00000117500	TMED5	transmembrane p24 trafficking protein 5 [Source:HGNC Symbol;Acc:HGNC:24251]	2884	1195	1423	1239	1088	1739	1831	2284	2615	1863	1984	1601	1877	1514	1616	1382	2176	1619	1603	1622	1948	1308	1506	1606	1427	2541	1451	1977	1713	1909	1407	2770	1870	1502	2120	1408	2511	1347	1654	1874	1798	1801	1350	1877	1361	1557	1456	1216	1668	1684	1502	1639	1525	1570	1966	1554	1642	1671	1637	1431	1418	2020	1691	1864	1643	3234	2516	1248	1288	2815	2404	1405	1856	1543	1084	3254	2229	2586	1667	1799	3173	3803	3084	1901
ENSG00000117501	MROH9	maestro heat like repeat family member 9 [Source:HGNC Symbol;Acc:HGNC:26287]	0	0	5	42	8	7	0	0	16	8	16	24	0	0	13	5	0	1	2	1	90	0	2	0	2	4	68	12	1	4	0	2	0	14	0	8	2	2	10	0	4	2	3	2	28	0	0	7	4	7	4	4	5	1	14	3	0	2	2	4	3	13	3	0	1	21	0	0	2	0	2	22	7	0	0	16	7	0	2	0	24	0	0	64
ENSG00000117505	DR1	down-regulator of transcription 1 [Source:HGNC Symbol;Acc:HGNC:3017]	1081	909	2444	1890	2414	1690	940	1642	1761	1310	1239	1691	1744	857	910	1308	1386	2517	1226	1011	1800	1133	1820	1807	1392	3044	2322	3298	1364	1813	908	858	1184	1172	1328	1469	2399	1736	1929	1048	2584	1686	1791	1814	1269	1079	1862	1361	1319	1326	1289	1446	1377	1314	1695	1625	1328	1861	1754	1949	1819	2098	1991	1851	1682	2035	1122	1254	1485	1600	1342	1818	1623	1563	965	3508	1689	1750	1246	1688	2536	1582	1708	2327
ENSG00000117507	FMO6P	flavin containing monooxygenase 6 pseudogene [Source:HGNC Symbol;Acc:HGNC:24024]	0	0	5	19	4	5	0	0	0	9	12	19	1	2	4	3	0	1	3	0	61	0	3	2	3	3	59	16	1	5	0	2	1	14	0	10	0	5	4	1	0	0	0	0	10	0	0	4	0	5	5	4	4	7	7	3	1	0	3	3	2	9	1	1	2	0	0	0	4	0	4	17	2	0	3	9	16	0	0	2	9	0	0	23
ENSG00000117519	CNN3	calponin 3 [Source:HGNC Symbol;Acc:HGNC:2157]	1294	2874	2854	2763	5386	3479	2051	3027	3733	2907	4678	3847	2290	1794	2484	2291	1698	7240	2841	2323	8557	4521	2129	3352	2908	7552	5504	10191	972	2632	1602	2250	1098	2167	1485	2947	6236	2797	3454	2135	3089	1945	2942	1422	3259	3148	2471	4965	2919	2923	2413	2255	2135	2750	4004	2366	2687	3286	3568	3804	2878	2209	2092	3070	3564	4385	3101	782	3197	2259	1867	5477	4439	3938	1100	4253	3220	1300	1940	3982	6529	1501	1586	432
ENSG00000117523	PRRC2C	proline rich coiled-coil 2C [Source:HGNC Symbol;Acc:HGNC:24903]	4466	5527	8250	7266	8040	6826	4624	5212	7749	5829	6434	6048	7109	4775	11603	5559	5103	5087	10015	3181	7380	6739	5822	5860	9078	5956	6885	6527	8198	7153	3979	4557	4829	8196	5152	6548	5665	6521	6209	5980	7556	5334	6655	4511	3676	3856	6119	4570	3951	6751	5170	5484	6193	5322	7040	5518	4895	6223	6401	6875	4297	9221	8330	6101	6103	7034	3528	4606	6213	5277	7000	6447	6571	6621	6498	7045	7673	6315	4203	5899	8365	3733	5119	7087
ENSG00000117525	F3	coagulation factor III tissue factor [Source:HGNC Symbol;Acc:HGNC:3541]	206	242	1022	538	11519	1810	1175	2287	742	293	535	1220	1225	41	277	1193	140	1005	284	2212	407	288	814	1420	671	4758	591	1641	181	821	7	57	39	188	227	885	193	824	1393	55	1774	58	457	112	1278	1185	425	1301	469	978	1171	809	875	1034	641	846	1372	382	453	480	286	841	622	2163	667	599	99	14	381	4666	3997	1380	307	463	886	1015	1002	444	75	891	1509	28	167	295
ENSG00000117528	ABCD3	ATP binding cassette subfamily D member 3 [Source:HGNC Symbol;Acc:HGNC:67]	1263	924	755	685	883	1669	756	1690	729	844	1153	897	1348	962	1300	1330	1263	945	2412	945	1205	908	1230	1450	1226	1307	1269	1143	1087	1159	1047	1441	1001	1594	1192	1030	1079	1260	1319	1077	1683	1641	1769	1412	621	584	1604	1068	1535	1062	1411	1440	1255	1377	1233	1424	1383	1848	1645	1550	2014	1193	1420	1811	1628	843	1487	902	1150	1669	1328	848	1260	689	849	1758	1198	1813	826	962	897	1771	1837	992
ENSG00000117533	VAMP4	vesicle associated membrane protein 4 [Source:HGNC Symbol;Acc:HGNC:12645]	244	594	268	223	912	738	475	617	901	320	377	512	259	579	804	626	486	267	880	416	536	581	605	622	453	411	398	354	587	564	514	298	399	347	620	634	336	569	646	568	238	501	922	467	306	248	954	741	637	597	575	624	611	582	683	588	556	1043	1148	856	796	736	789	1022	967	645	406	578	574	522	450	612	806	484	772	601	541	834	408	691	742	513	624	450
ENSG00000117543	DPH5	diphthamide biosynthesis 5 [Source:HGNC Symbol;Acc:HGNC:24270]	221	272	225	204	195	310	166	346	217	255	323	316	148	402	464	271	394	152	296	311	367	497	386	270	221	407	376	351	375	304	377	256	349	348	499	235	443	346	310	375	606	723	336	435	186	89	327	296	444	291	302	320	338	310	249	318	365	374	314	323	471	341	482	319	344	337	349	581	422	234	214	322	386	216	260	422	380	375	498	303	279	475	602	934
ENSG00000117560	FASLG	Fas ligand [Source:HGNC Symbol;Acc:HGNC:11936]	0	0	91	0	9	9	7	1	4	51	28	51	13	7	1	6	3	82	10	3	39	0	20	8	15	37	43	120	3	68	6	4	3	9	2	36	195	6	45	2	15	11	7	2	84	0	5	9	8	88	3	28	25	19	59	9	6	12	21	39	6	27	15	6	10	58	6	3	61	3	2	12	54	62	0	15	17	4	0	32	174	0	6	8
ENSG00000117569	PTBP2	polypyrimidine tract binding protein 2 [Source:HGNC Symbol;Acc:HGNC:17662]	290	44	419	466	531	634	229	1199	825	393	777	757	179	203	368	889	565	318	941	306	697	630	1036	635	869	719	842	533	945	551	171	344	432	417	740	586	476	752	627	199	923	689	629	1172	371	283	649	918	571	721	900	703	753	702	594	796	781	548	589	547	381	602	491	502	548	595	359	395	847	824	658	665	544	340	643	793	852	1099	493	545	884	917	681	751
ENSG00000117586	TNFSF4	TNF superfamily member 4 [Source:HGNC Symbol;Acc:HGNC:11934]	0	30	250	626	180	91	24	30	81	119	143	350	151	37	101	25	25	711	50	23	44	15	51	35	52	386	501	1083	53	85	32	28	17	121	18	76	844	82	146	15	123	41	85	17	121	124	23	44	25	57	20	30	26	27	144	22	14	64	52	124	22	101	47	34	74	112	23	26	112	22	22	180	203	83	34	377	120	25	21	190	143	13	20	52
ENSG00000117592	PRDX6	peroxiredoxin 6 [Source:HGNC Symbol;Acc:HGNC:16753]	2017	3768	1440	2455	1686	1681	1791	1255	1795	3380	3354	1503	3080	1887	2426	1797	2039	2410	2246	2067	2152	2681	1481	2143	3886	2051	2087	1815	2182	1701	1827	1858	2106	2482	1929	1417	1705	2111	1803	2115	3634	3174	1990	1279	2019	1698	2239	1947	2732	1804	2005	1955	1834	2213	1966	2132	2326	2402	2112	2455	3464	1732	3556	2447	2551	2054	2568	1714	1358	2514	2055	1736	1690	1450	1911	2749	2134	1973	1624	2339	1898	1182	2369	3053
ENSG00000117593	DARS2	aspartyl-tRNA synthetase 2 mitochondrial [Source:HGNC Symbol;Acc:HGNC:25538]	434	624	557	695	585	419	400	447	421	530	482	492	598	410	346	477	498	560	908	599	567	1129	511	485	863	657	611	637	737	481	326	543	343	1074	424	381	593	443	391	412	998	1467	431	705	463	354	371	332	398	443	454	446	498	447	420	525	408	468	412	501	375	480	734	374	406	609	311	533	1070	436	367	442	957	967	628	789	577	462	441	516	561	657	713	993
ENSG00000117594	HSD11B1	hydroxysteroid 11-beta dehydrogenase 1 [Source:HGNC Symbol;Acc:HGNC:5208]	0	0	138	53	51	100	3	2	40	49	29	144	237	2	8	19	2	82	13	3	68	27	40	22	23	116	30	42	22	62	0	8	1	13	0	74	228	14	48	5	16	1	32	3	454	619	7	107	9	35	23	74	45	64	69	18	28	17	34	60	11	45	38	7	38	140	3	4	34	30	90	72	66	11	2	147	83	0	4	94	434	0	0	13
ENSG00000117595	IRF6	interferon regulatory factor 6 [Source:HGNC Symbol;Acc:HGNC:6121]	1241	6165	164	11	20	810	166	91	174	42	76	1393	99	1135	1326	1507	2224	370	5685	869	139	2020	751	1344	835	61	374	30	2883	1245	860	1138	1006	1969	1869	1126	52	1237	1248	1901	30	2494	1333	105	426	390	1126	186	1313	1742	1642	1329	1253	1864	1692	2061	1821	1385	1278	1638	1456	883	1886	1219	1879	11	1032	543	33	1511	1297	29	239	186	1135	257	2637	969	1297	1594	140	233	1252	8695
ENSG00000117597	DIEXF	digestive organ expansion factor homolog (zebrafish) [Source:HGNC Symbol;Acc:HGNC:28440]	556	440	647	599	1085	583	623	546	942	1034	1023	571	491	954	1159	578	672	583	848	536	783	916	565	568	898	790	890	702	915	640	903	457	395	933	590	574	798	656	708	1000	1182	1136	668	657	269	301	605	497	567	467	544	541	652	486	668	553	568	783	752	799	673	799	1613	663	862	891	576	1102	603	333	291	579	677	597	802	1128	697	497	1139	836	848	666	547	1252
ENSG00000117598	PLPPR5	phospholipid phosphatase related 5 [Source:HGNC Symbol;Acc:HGNC:31703]	0	0	0	5	1	0	0	1	4	2	6	4	0	0	0	0	0	1	0	0	0	0	2	3	1	2	5	32	1	2	0	0	1	0	0	2	0	2	3	0	15	1	0	0	0	18	0	0	0	2	0	0	0	0	3	0	0	0	0	0	0	1	1	0	1	5	0	0	6	2	0	2	0	11	2	0	2	0	0	0	2	0	2	0
ENSG00000117600	PLPPR4	phospholipid phosphatase related 4 [Source:HGNC Symbol;Acc:HGNC:23496]	0	15	212	241	332	198	27	2	1353	102	87	324	969	37	27	93	32	77	11	20	71	65	151	146	94	65	509	177	52	85	9	52	6	150	7	86	34	68	170	11	7	26	107	38	130	107	27	474	25	61	57	61	80	43	139	38	28	28	95	132	7	48	86	71	71	46	72	6	271	52	39	227	158	134	5	156	37	10	18	17	218	0	12	22
ENSG00000117601	SERPINC1	serpin family C member 1 [Source:HGNC Symbol;Acc:HGNC:775]	0	0	0	1	6	2	0	4	4	3	5	13	7	2	5	4	2	4	14	0	2	2	2	2	1	3	2	6	4	3	2	6	2	10	4	3	0	5	5	1	3	2	3	6	10	18	3	6	3	3	0	3	4	2	2	3	3	3	2	1	0	3	3	1	4	2	2	0	6	3	18	11	0	21	3	3	2	5	0	2	3	4	0	6
ENSG00000117602	RCAN3	RCAN family member 3 [Source:HGNC Symbol;Acc:HGNC:3042]	1842	858	1410	557	204	1352	740	2970	1211	317	472	471	495	1134	861	1317	2465	960	1394	1052	523	1398	2393	1597	557	826	401	753	1351	1538	1386	2508	2404	715	2144	1399	526	1941	1534	978	526	722	1931	2094	445	390	2123	604	1718	1495	1349	1239	1509	1290	1476	1199	986	1916	1490	1631	2107	2668	1460	2116	1991	908	663	917	896	3410	2838	487	568	576	1386	634	843	2348	713	885	427	2875	3411	1011
ENSG00000117614	SYF2	SYF2 pre-mRNA splicing factor [Source:HGNC Symbol;Acc:HGNC:19824]	685	338	294	230	312	560	365	628	519	375	393	289	231	593	455	420	831	265	173	335	402	563	611	527	461	373	305	323	515	501	583	324	713	286	814	429	592	566	492	469	607	578	611	494	232	230	713	574	720	462	484	542	598	505	497	500	692	781	645	623	962	513	839	717	712	291	452	514	329	565	487	376	437	268	357	513	471	641	511	432	515	565	727	664
ENSG00000117616	RSRP1	arginine and serine rich protein 1 [Source:HGNC Symbol;Acc:HGNC:25234]	830	536	1306	1001	650	1967	438	3394	2122	1938	3292	2500	630	1481	2980	2135	2406	873	2564	464	1438	1510	2907	2289	1940	1036	1730	1188	3755	2160	2587	1782	2778	2696	2005	2672	1103	2514	1957	1666	1432	2590	2303	1899	2056	1681	2679	1638	2372	2411	1757	1911	1899	1686	2300	1868	2312	2255	2183	2034	2275	2293	2126	2557	2179	1196	1445	1585	3123	1542	2456	2028	1903	2262	1327	1358	3336	2766	1864	1606	2861	1426	2658	1304
ENSG00000117620	SLC35A3	solute carrier family 35 member A3 [Source:HGNC Symbol;Acc:HGNC:11023]	1134	550	630	478	686	1371	759	1066	1043	775	1169	936	545	1098	726	1417	1723	816	2673	1368	912	1163	1399	1797	1251	1182	879	724	1163	1058	1012	1127	1497	2240	1693	1171	802	1803	1432	1077	1103	1651	1614	1263	797	478	1286	861	1154	1157	1548	1566	1528	1364	1562	1616	1418	1625	1332	1751	1272	1289	1814	1440	1575	925	1074	1266	1033	2084	1859	923	919	926	1280	1373	1582	1857	1218	1297	1407	1825	2096	1826
ENSG00000117625	RCOR3	REST corepressor 3 [Source:HGNC Symbol;Acc:HGNC:25594]	1636	2903	858	649	967	1466	924	2205	933	924	1635	1025	655	1693	2986	2180	1840	634	3545	1053	797	1999	2061	1621	1659	666	953	683	2631	1305	1430	963	1916	1791	2136	1472	512	1704	1470	1294	1034	2356	2159	3149	445	496	2679	1011	1765	1558	2024	2021	2311	1566	1245	1945	1678	2134	1983	2089	1919	1313	3120	1794	2117	779	1370	1676	1935	1975	1578	977	1240	1121	2696	1038	1565	2332	1401	1494	939	2244	2398	1243
ENSG00000117632	STMN1	stathmin 1 [Source:HGNC Symbol;Acc:HGNC:6510]	92	499	2543	1055	842	528	483	1566	1087	1055	786	660	817	505	774	242	1031	2274	925	421	2715	1981	859	930	1722	2839	1241	2575	1199	995	807	347	752	1126	329	788	1638	802	803	762	4978	360	459	1435	278	213	781	612	457	454	288	277	257	311	780	257	339	446	613	557	438	705	848	894	754	1443	940	554	1664	184	196	629	1395	1193	670	2041	674	858	837	1539	2978	1504	728	1405
ENSG00000117640	MTFR1L	mitochondrial fission regulator 1 like [Source:HGNC Symbol;Acc:HGNC:28836]	799	1173	694	794	643	732	783	1790	1072	824	931	662	710	1201	1389	1222	1325	772	609	1002	989	2481	1104	761	756	868	857	759	903	924	881	878	976	711	1265	779	947	841	880	792	934	1716	932	3512	574	584	1030	961	1221	923	1163	1067	1174	1165	672	1207	1398	977	970	846	1181	714	685	1013	977	390	813	690	2398	1400	1107	651	1666	1481	829	880	724	1164	711	673	745	2165	1601	659
ENSG00000117643	MAN1C1	mannosidase alpha class 1C member 1 [Source:HGNC Symbol;Acc:HGNC:19080]	3234	323	850	152	124	599	1962	4420	94	690	826	780	591	1162	290	2613	2692	765	1368	2192	697	1097	1193	746	614	239	453	229	1429	1275	1324	521	1358	489	1876	834	242	860	1016	960	94	2821	1049	3657	556	460	1326	891	1831	997	2664	1634	1630	1613	861	2519	2186	1427	1256	1096	1659	1189	900	734	1330	564	1908	1086	1400	2558	1503	541	753	751	330	594	557	1870	1249	416	325	2429	4207	99
ENSG00000117650	NEK2	NIMA related kinase 2 [Source:HGNC Symbol;Acc:HGNC:7745]	46	37	125	64	253	9	28	57	234	164	78	74	128	5	39	2	27	143	179	16	270	171	39	14	275	173	175	209	145	76	28	40	21	236	8	19	192	12	43	30	441	13	7	43	10	0	5	14	6	15	0	8	2	4	21	0	0	14	14	11	6	12	81	23	17	274	27	27	107	21	28	47	282	237	15	314	57	61	33	150	95	122	44	136
ENSG00000117676	RPS6KA1	ribosomal protein S6 kinase A1 [Source:HGNC Symbol;Acc:HGNC:10430]	2967	382	1238	726	317	966	1179	705	620	1693	2053	890	1825	1293	1180	1237	2301	1037	1728	1026	573	4246	1383	1489	2889	833	842	759	1341	1690	1263	1304	1074	1612	1478	1376	846	1616	1277	1514	560	2246	996	1519	1861	1804	982	511	1368	1256	1312	1424	1456	1057	1144	1142	1011	1276	1043	1274	1419	1658	1507	1005	1188	1318	2022	1259	1567	1052	1933	630	1476	1419	582	808	1298	1617	1218	977	820	648	2158	1225
ENSG00000117682	DHDDS	dehydrodolichyl diphosphate synthase subunit [Source:HGNC Symbol;Acc:HGNC:20603]	1210	748	979	653	633	715	658	985	958	1418	1769	648	878	645	754	887	1281	779	925	778	756	1794	888	871	940	1117	856	917	914	699	692	655	951	758	1041	897	1066	891	812	819	893	1032	914	2194	491	496	986	658	871	742	973	842	947	803	844	1030	924	829	841	978	867	863	867	855	889	522	1047	873	1197	1298	1100	730	1341	1399	508	851	894	1004	666	852	1020	1813	1254	777
ENSG00000117691	NENF	neudesin neurotrophic factor [Source:HGNC Symbol;Acc:HGNC:30384]	571	726	315	436	571	359	495	461	680	363	311	381	459	535	616	478	520	400	1402	586	643	791	438	370	354	508	487	328	354	456	462	373	302	715	441	368	213	324	441	542	301	598	370	646	426	283	303	889	738	398	550	532	420	543	418	580	808	410	470	513	656	331	810	398	497	632	390	408	574	460	448	555	492	329	329	355	364	313	458	464	318	774	706	433
ENSG00000117697	NSL1	NSL1 MIS12 kinetochore complex component [Source:HGNC Symbol;Acc:HGNC:24548]	214	235	281	300	538	345	182	479	350	358	350	371	433	315	386	376	361	265	581	251	439	542	439	319	492	412	570	411	449	459	277	226	321	607	389	308	326	315	404	249	473	460	304	406	287	248	355	457	380	341	413	434	408	396	396	402	414	372	343	411	380	446	669	385	365	503	325	289	528	391	309	457	491	278	547	616	330	371	285	423	336	328	522	366
ENSG00000117707	PROX1	prospero homeobox 1 [Source:HGNC Symbol;Acc:HGNC:9459]	548	0	1056	96	85	84	187	1474	36	48	49	89	225	30	168	1198	548	288	616	151	287	2850	491	249	851	211	167	65	409	875	320	62	331	676	895	123	102	77	718	30	86	152	243	1945	139	142	313	316	335	1291	1274	1450	2236	2460	182	1565	1060	281	577	270	17	291	467	155	200	39	551	14	396	2454	1528	646	621	576	2032	215	66	782	349	170	21	2156	3	164
ENSG00000117713	ARID1A	AT-rich interaction domain 1A [Source:HGNC Symbol;Acc:HGNC:11110]	5273	1481	6780	4421	2755	4575	3712	6927	2290	3052	3872	2922	5070	3415	3309	5373	4496	5088	5828	3882	3564	7203	5158	4862	6061	3622	4025	3409	6408	4988	3791	5011	5493	6402	6424	4782	3164	4743	4168	3020	7448	3947	5252	8583	2991	2883	4365	2450	3543	5012	5588	5130	5647	4098	3581	5301	4497	3928	4725	4373	3679	5895	4382	4180	3960	2050	3696	2963	2980	4629	2745	2315	2340	2499	2644	3257	3777	4646	3053	2356	4040	4291	3873	3157
ENSG00000117724	CENPF	centromere protein F [Source:HGNC Symbol;Acc:HGNC:1857]	297	653	1587	1187	2982	178	163	782	2214	2123	1269	725	1364	95	566	38	386	1290	1924	101	2443	1843	502	295	3847	2324	2646	3028	1600	822	285	492	334	2574	52	240	2074	121	436	427	6627	275	103	646	260	213	145	144	72	168	49	61	24	32	420	39	21	103	160	145	70	239	752	259	233	3564	297	310	3162	177	192	786	4004	2190	207	3610	865	787	315	1303	1196	995	208	1508
ENSG00000117748	RPA2	replication protein A2 [Source:HGNC Symbol;Acc:HGNC:10290]	487	382	600	404	334	624	397	800	653	534	534	629	543	533	518	668	886	543	334	645	720	760	640	583	683	752	1421	860	581	882	680	500	843	429	869	646	899	677	776	483	1118	775	752	747	639	566	1012	559	1050	689	714	809	745	1062	647	824	1033	1171	877	824	1038	772	678	950	840	537	503	563	552	594	499	524	513	391	713	641	501	823	603	813	628	670	881	797
ENSG00000117751	PPP1R8	protein phosphatase 1 regulatory subunit 8 [Source:HGNC Symbol;Acc:HGNC:9296]	510	418	656	440	596	599	438	1052	592	442	544	566	602	476	526	617	768	703	521	508	732	800	730	612	641	919	1180	973	533	766	490	515	618	422	695	541	930	627	685	480	1160	663	540	773	454	460	657	674	746	604	682	629	633	643	668	695	799	639	680	641	717	779	772	784	766	457	579	553	550	826	598	594	645	535	407	864	667	688	522	601	926	742	831	939
ENSG00000117758	STX12	syntaxin 12 [Source:HGNC Symbol;Acc:HGNC:11430]	3561	1591	871	817	1197	2252	2529	3239	1382	1269	1244	1183	1607	3087	2235	3947	3560	1128	1219	7051	1044	1980	2423	2423	976	1542	1733	1408	2446	2104	2179	1454	3265	782	2902	1783	1887	2103	2319	1939	828	2846	2538	1583	871	832	2337	1701	3071	1772	4465	2548	2591	2403	1904	3843	4543	2893	2451	2397	3504	2021	2065	3768	3190	1395	2474	1495	1884	11436	9634	1696	1486	1172	1247	1899	1986	3430	1913	2071	1659	2291	3151	1324
ENSG00000117791	2002-03-01	mitochondrial amidoxime reducing component 2 [Source:HGNC Symbol;Acc:HGNC:26064]	845	1481	164	145	143	290	626	539	38	135	184	293	98	541	733	1091	911	221	417	430	235	521	527	425	191	83	212	94	329	669	442	644	643	857	689	227	12	290	449	538	111	2583	238	1264	176	248	223	361	687	670	1061	887	866	832	257	1203	1013	551	379	357	631	192	214	344	315	156	783	352	1199	1254	1181	248	549	813	1186	56	278	1070	482	200	79	624	836	60
ENSG00000117834	SLC5A9	solute carrier family 5 member 9 [Source:HGNC Symbol;Acc:HGNC:22146]	77	15	48	43	16	40	15	23	72	47	111	66	38	16	70	154	46	27	50	30	15	29	63	37	22	31	106	10	105	43	29	38	41	61	30	57	10	30	68	15	18	18	75	56	19	18	73	81	50	83	79	63	76	64	40	94	61	38	48	35	33	69	39	59	54	24	21	28	183	63	55	105	36	0	50	47	53	89	38	46	22	41	58	29
ENSG00000117859	OSBPL9	oxysterol binding protein like 9 [Source:HGNC Symbol;Acc:HGNC:16386]	1750	1958	1362	1092	1975	1775	1287	3887	2180	1992	2952	1867	1446	1932	2795	2058	2660	1525	2062	1490	1941	2654	1899	2081	2140	2416	2596	2666	1596	2270	1684	1414	1766	1744	2051	2034	1665	2223	2113	1868	2370	3120	2040	2208	1213	1185	2087	2182	2273	2125	2119	1977	2286	2263	2144	2123	2365	2258	1956	2100	2146	1840	1815	2131	2087	1658	1907	2274	2497	2637	2538	2179	3029	1800	1623	2948	2304	2433	2549	1671	1769	2127	2802	1355
ENSG00000117862	TXNDC12	thioredoxin domain containing 12 [Source:HGNC Symbol;Acc:HGNC:24626]	929	558	755	979	748	675	704	1252	1063	1362	1488	877	1130	668	717	671	917	1011	964	792	1319	1043	842	726	913	1145	1332	1440	573	922	866	666	704	752	793	628	1142	626	800	811	1605	844	553	589	1056	938	687	731	902	692	758	847	737	839	726	765	984	675	664	699	689	807	860	836	634	1181	736	899	660	823	694	1019	1370	730	571	1943	796	709	676	772	1386	809	1084	1233
ENSG00000117868	ESYT2	extended synaptotagmin 2 [Source:HGNC Symbol;Acc:HGNC:22211]	2503	2940	2677	2212	8691	2878	4132	2354	4622	4487	4077	3961	3032	4194	4138	4439	4267	2960	5709	3985	2687	9373	3728	3919	13700	3453	3296	2447	2735	3213	9117	3314	2571	8238	3373	2672	1971	4234	3784	4892	1424	4883	2557	4385	2620	2441	2601	5882	2914	3212	4459	5273	4077	4237	4158	4789	3867	2969	2892	3989	2558	3320	2590	2820	2946	3522	7274	3714	6238	5051	4094	4492	3335	3537	2647	3635	3272	2904	3019	4704	3376	1828	4838	3856
ENSG00000117877	CD3EAP	CD3e molecule associated protein [Source:HGNC Symbol;Acc:HGNC:24219]	350	558	518	441	463	485	519	458	381	451	435	414	408	911	481	478	435	526	185	641	457	565	802	418	271	447	474	610	443	439	1000	137	342	215	506	422	655	491	430	726	804	622	484	564	278	195	445	339	577	512	464	503	516	514	437	587	502	485	566	454	501	489	562	501	477	393	413	891	358	308	204	361	437	566	412	835	452	442	881	550	379	379	660	746
ENSG00000117899	MESD	mesoderm development LRP chaperone [Source:HGNC Symbol;Acc:HGNC:13520]	2366	1848	1164	2527	865	1608	1591	4788	970	865	705	1343	1500	1237	1403	1915	2564	1504	1528	1598	668	1911	1941	1743	1125	2334	1047	2316	1903	1378	2220	2018	1837	1031	2725	1455	1064	1368	1468	1484	1202	1583	1521	1546	1047	938	1846	826	1990	1650	2055	2058	2069	1774	1440	2234	2201	1691	2009	1687	1542	1412	1343	1913	1715	1459	1726	1762	1065	2350	2011	1483	1137	1327	2265	1509	1236	2013	1394	1452	1207	2073	2265	764
ENSG00000117906	RCN2	reticulocalbin 2 [Source:HGNC Symbol;Acc:HGNC:9935]	1104	814	587	590	984	1554	715	2226	865	841	753	606	1035	760	760	754	1926	794	1535	881	1076	4119	2138	1342	910	1292	879	1619	1748	719	826	1838	1442	807	1056	1093	904	1159	1133	1030	1717	1329	1402	7953	649	602	1564	711	1008	720	737	936	712	667	1149	722	842	1241	1286	1165	1061	1393	1297	1573	1408	1926	891	979	1062	1342	1231	730	818	720	909	1375	966	1808	1197	1759	736	2028	2204	1145
ENSG00000117971	CHRNB4	cholinergic receptor nicotinic beta 4 subunit [Source:HGNC Symbol;Acc:HGNC:1964]	0	0	22	9	0	13	0	8	2	12	6	3	1	5	0	3	13	10	6	0	51	7	1	3	10	3	0	5	9	4	3	6	37	41	2	6	0	3	14	2	2	1	9	13	10	0	13	0	17	4	8	3	5	8	2	4	0	17	19	3	8	10	4	10	14	5	0	2	2	0	0	7	2	0	3	0	4	7	0	0	0	22	12	16
ENSG00000117983	MUC5B	mucin 5B oligomeric mucus/gel-forming [Source:HGNC Symbol;Acc:HGNC:7516]	54	22	74	21	31	42	16	45	84	48	38	49	127	110	567	84	34	28	25	33	24	7	39	19	12	9	7	19	7	33	17	34	84	108	80	107	20	34	35	171	38	16	100	26	28	36	87	31	43	64	70	77	121	53	35	75	32	40	56	50	55	46	28	37	37	10	5	175	43	24	196	17	30	11	71	15	20	23	18	47	38	10	61	13
ENSG00000117984	CTSD	cathepsin D [Source:HGNC Symbol;Acc:HGNC:2529]	17148	14463	11655	22672	15545	25465	45200	8095	28055	41125	42502	11608	34247	12450	10786	7523	14082	19075	11963	13130	7969	6706	7912	14699	20562	21147	14133	12265	6845	9515	9906	17780	10211	20071	7482	16213	16956	10817	11878	18840	9234	10673	15542	4266	22182	21470	11425	7699	12324	7129	8103	7979	6743	6790	15224	6375	7222	15952	11233	13780	13556	23842	13080	13208	16358	19716	7866	6620	29904	6840	14153	29958	43815	49561	3935	11495	15828	7085	31244	14982	15004	3844	10906	10128
ENSG00000118004	COLEC11	collectin subfamily member 11 [Source:HGNC Symbol;Acc:HGNC:17213]	39	88	35	21	71	116	42	87	0	8	12	81	11	108	23	345	10	16	35	259	126	65	69	66	53	12	104	19	47	80	19	35	17	36	22	32	10	15	66	14	8	16	48	17	112	107	29	44	48	61	261	140	226	245	19	269	174	20	104	43	8	77	39	88	30	4	68	24	17	175	156	31	21	11	20	35	3	5	9	14	20	20	20	5
ENSG00000118007	STAG1	stromal antigen 1 [Source:HGNC Symbol;Acc:HGNC:11354]	1028	638	1918	840	1991	1671	883	2477	2231	1557	1312	2157	1399	1130	774	2188	1863	1627	1424	1363	1828	1750	2264	1743	1307	2062	2104	1584	1769	2335	1233	1268	1595	1259	2637	1731	1872	1570	2136	812	2206	1897	1616	2447	1260	1062	1768	2138	1657	2204	2231	2175	2359	2188	1961	2170	2139	1756	1897	1800	1497	1959	1806	1911	1660	1666	1134	970	1838	2511	2156	2244	1865	1162	4596	2487	2060	2055	1307	2438	1683	2271	1941	2029
ENSG00000118017	A4GNT	alpha-14-N-acetylglucosaminyltransferase [Source:HGNC Symbol;Acc:HGNC:17968]	0	0	0	0	0	6	2	0	1	3	7	10	2	0	1	5	2	3	0	0	4	18	4	2	4	3	4	9	1	7	2	7	1	2	3	8	1	0	1	1	0	1	0	8	0	0	7	7	2	7	2	1	8	16	3	3	3	5	3	6	2	3	3	0	3	6	2	0	4	0	2	8	26	21	5	11	3	4	0	7	2	0	0	2
ENSG00000118046	STK11	serine/threonine kinase 11 [Source:HGNC Symbol;Acc:HGNC:11389]	997	1686	1595	1320	1402	1555	1701	2378	1107	1587	1628	1406	1488	1723	1709	1440	1590	2044	1240	1563	1111	1415	2688	1403	878	1136	1267	1343	2309	1481	2048	1388	1967	1131	1706	1670	1347	1595	1498	1784	1698	2269	1601	1978	1148	1203	1462	1083	1636	1406	1604	1683	1454	1265	1318	1376	1458	1374	1502	1472	1597	1526	1370	1556	1400	921	1456	1398	1143	1061	881	863	1142	1152	1296	1261	1337	1192	1213	1100	1294	1310	1199	1281
ENSG00000118058	KMT2A	lysine methyltransferase 2A [Source:HGNC Symbol;Acc:HGNC:7132]	4451	2419	9362	2305	2784	5875	2086	4319	4039	3237	3863	3977	3616	2547	2460	6473	5272	6403	3750	2713	3347	2532	5967	4917	4984	4273	3458	4325	3646	6247	2400	3820	8055	4602	7811	5913	4453	6061	5075	1973	5507	4021	6849	3351	2509	2583	6760	4183	3668	6194	5663	5290	6529	5413	4940	5450	4690	5738	6144	5520	4405	6677	5329	5927	5361	3835	2336	1937	3221	4624	3808	3376	3630	3372	7165	3103	5071	7522	2018	5021	5608	2250	4560	3366
ENSG00000118094	TREH	trehalase [Source:HGNC Symbol;Acc:HGNC:12266]	160	176	319	535	810	351	232	462	218	229	300	664	381	304	234	456	341	485	220	245	552	340	459	323	907	423	570	379	247	218	137	434	327	304	283	462	693	352	397	205	401	135	418	262	611	513	347	634	318	406	398	417	555	494	465	314	288	397	423	371	328	216	267	371	425	140	132	175	253	200	130	510	288	237	427	384	355	422	149	300	260	95	348	159
ENSG00000118096	IFT46	intraflagellar transport 46 [Source:HGNC Symbol;Acc:HGNC:26146]	396	580	263	190	260	416	287	617	407	222	255	324	186	375	470	555	590	394	274	681	417	248	534	421	171	428	386	261	294	525	445	382	773	248	749	412	637	394	478	352	562	545	482	285	241	213	567	521	644	574	630	670	681	706	398	739	761	464	547	503	543	364	505	467	490	261	427	369	283	569	472	354	304	206	1035	356	407	630	349	637	264	235	868	516
ENSG00000118113	MMP8	matrix metallopeptidase 8 [Source:HGNC Symbol;Acc:HGNC:7175]	0	0	9	19	1	5	4	0	26	4	0	3	3	0	0	0	0	0	2	0	1	0	0	2	0	13	2	3	0	0	0	0	1	6	0	2	3	0	1	5	14	1	0	0	84	36	3	4	0	2	2	4	0	0	3	0	0	2	0	1	2	5	0	0	1	23	0	0	2	2	35	17	12	0	0	7	3	0	0	2	913	0	0	4
ENSG00000118137	APOA1	apolipoprotein A1 [Source:HGNC Symbol;Acc:HGNC:600]	0	88	9	5	1	4	39	1993	2	6	2	3	4	73	220	120	36	4	274	52	0	61	56	12	12	4	4	7	964	28	197	125	35	49	25	12	3	8	26	135	10	62	5	83	0	0	19	19	46	44	83	42	52	46	8	118	164	12	33	8	9	4	5	5	4	0	38	81	78	17	20	3	59	72	65	1	4	16	54	9	5	13	21	2
ENSG00000118156	ZNF541	zinc finger protein 541 [Source:HGNC Symbol;Acc:HGNC:25294]	0	0	31	21	1	10	13	30	17	262	243	11	11	19	11	79	30	11	32	23	27	388	4	4	17	1	19	8	43	31	5	7	60	207	114	16	1	8	10	12	663	3	6	79	10	18	19	4	38	64	74	29	56	42	14	74	56	17	17	19	22	18	35	23	14	4	53	22	28	11	12	12	6	0	91	5	3	16	7	36	8	31	14	8
ENSG00000118160	SLC8A2	solute carrier family 8 member A2 [Source:HGNC Symbol;Acc:HGNC:11069]	0	0	0	17	1	4	4	2	5	122	172	3	1	4	1	35	1	1	31	1	233	96	1	5	11	1	5	12	2	0	20	3	22	98	1	2	2	0	5	5	5	0	4	36	0	0	5	24	5	4	22	1	3	4	4	0	1	3	3	3	2	1	1	5	7	0	81	41	2	0	2	2	0	0	2	6	2	2	0	3	8	0	8	10
ENSG00000118162	KPTN	kaptin actin binding protein [Source:HGNC Symbol;Acc:HGNC:6404]	99	96	134	248	67	42	128	174	125	109	125	118	106	136	204	91	105	114	89	98	143	131	118	44	157	115	118	153	116	90	166	28	89	134	81	78	129	48	69	200	178	124	56	89	112	160	41	79	79	80	71	70	68	91	48	68	111	48	50	51	65	49	69	64	51	146	200	102	207	72	53	68	81	72	121	252	85	73	223	72	149	34	217	93
ENSG00000118181	RPS25	ribosomal protein S25 [Source:HGNC Symbol;Acc:HGNC:10413]	3584	6737	5168	2791	2010	3240	1917	3147	3506	2140	1602	2416	1743	4593	3017	2543	4231	3095	1182	4188	4769	2461	2917	3218	3005	3733	3204	3718	1851	4320	3727	2893	3547	1967	4288	2396	4807	3840	3127	3490	4345	3245	2788	1966	1750	1292	3378	5135	5323	3333	2835	3052	3203	3498	3126	3177	4293	3707	3045	3264	5952	4171	4925	3718	3844	4202	2439	5044	2116	3350	3371	3223	3099	2231	4159	4251	4074	3363	5826	4262	2721	2832	4770	9089
ENSG00000118193	KIF14	kinesin family member 14 [Source:HGNC Symbol;Acc:HGNC:19181]	31	22	281	263	620	32	25	141	468	349	255	189	313	24	93	3	49	366	511	14	577	220	68	57	912	511	484	698	205	144	22	105	36	379	3	31	349	17	83	57	1156	23	12	63	56	54	19	41	14	50	9	10	6	6	80	6	1	16	27	29	11	47	142	53	42	683	48	55	352	33	22	171	480	360	28	731	273	82	33	350	421	109	33	217
ENSG00000118194	TNNT2	troponin T2 cardiac type [Source:HGNC Symbol;Acc:HGNC:11949]	0	0	18	5	4	13	0	0	5	2	2	58	1	0	1	3	3	0	350	0	3	7	14	6	40	1	3	42	27	5	3	4	6	35	12	6	0	5	9	1	0	1	7	0	0	0	5	37	2	3	2	2	2	3	13	1	1	6	8	3	2	24	44	4	5	4	2	11	0	2	0	178	0	0	8	3	19	2	4	44	11	0	24	69
ENSG00000118197	DDX59	DEAD-box helicase 59 [Source:HGNC Symbol;Acc:HGNC:25360]	153	338	268	261	406	234	203	511	415	279	290	355	256	205	416	385	441	170	428	290	378	500	360	269	471	288	306	282	449	402	203	316	364	356	406	257	243	230	330	183	254	371	211	383	232	177	237	466	260	498	363	358	493	483	363	522	487	232	322	279	229	421	414	255	248	401	374	299	451	531	468	446	318	258	603	360	281	389	204	313	370	505	367	466
ENSG00000118200	CAMSAP2	calmodulin regulated spectrin associated protein family member 2 [Source:HGNC Symbol;Acc:HGNC:29188]	1575	1708	1000	1687	3683	1950	1771	2205	3271	1380	1600	2137	1721	1649	2704	2131	2192	1299	3318	1894	1756	2685	2042	1855	2769	1822	2153	1614	2587	1425	1561	1535	1803	2820	2279	1555	1006	1739	1894	2190	1968	1968	2201	2966	824	814	2483	2193	1982	1710	2181	2004	2198	2021	1953	1871	1571	2410	2104	2167	1839	1299	3329	2014	2249	1714	2508	2134	2238	2403	2144	2247	2305	2252	2507	2217	2576	2372	1782	2463	1906	2630	2191	2428
ENSG00000118217	ATF6	activating transcription factor 6 [Source:HGNC Symbol;Acc:HGNC:791]	2359	2603	1561	1437	2312	2156	2101	3109	1955	2757	2378	1897	2163	1886	2888	2185	2589	1830	2737	1946	2322	2827	2555	1806	3726	2047	2269	2077	2440	2223	2189	1500	1725	2037	2209	1812	1488	1745	2401	1768	1132	2638	1997	1728	1426	1115	2121	2137	1989	2206	2331	2109	2105	2130	2362	2286	1897	2258	2073	2324	1950	2262	3071	1930	2203	3014	1685	1938	1721	2425	1985	2334	2432	1440	3673	3124	2437	2313	2116	2503	1661	2150	2231	2653
ENSG00000118231	CRYGD	crystallin gamma D [Source:HGNC Symbol;Acc:HGNC:2411]	0	0	0	6	0	0	0	0	0	0	0	0	0	0	0	0	0	0	2	0	0	0	0	0	0	0	0	2	0	0	0	0	0	0	0	0	0	0	0	0	0	0	0	0	0	0	0	0	2	0	0	0	0	0	0	0	0	0	0	0	0	0	0	0	0	0	0	0	0	0	0	0	0	0	0	0	0	0	0	0	0	0	0	0
ENSG00000118242	MREG	melanoregulin [Source:HGNC Symbol;Acc:HGNC:25478]	137	37	276	95	76	480	55	464	599	157	230	139	130	103	118	184	360	126	183	83	99	21	335	235	191	176	113	129	339	307	129	183	504	237	210	333	98	223	304	187	173	262	635	111	241	142	325	157	278	180	170	215	191	123	366	116	85	418	271	392	286	374	196	226	345	368	88	168	251	105	101	67	186	319	231	109	400	299	70	381	92	56	266	196
ENSG00000118245	TNP1	transition protein 1 [Source:HGNC Symbol;Acc:HGNC:11951]	0	0	0	0	0	0	0	1	0	0	0	1	0	7	1	5	1	1	21	0	0	0	0	2	1	0	0	0	3	5	4	2	2	8	0	0	0	0	1	0	0	1	0	2	10	0	3	2	0	2	5	3	5	7	0	1	5	2	2	3	0	1	0	0	3	0	0	2	0	2	4	0	4	0	3	0	0	2	0	2	0	0	0	0
ENSG00000118246	FASTKD2	FAST kinase domains 2 [Source:HGNC Symbol;Acc:HGNC:29160]	556	470	509	571	735	745	379	1234	639	701	715	698	457	630	769	1001	928	442	509	502	752	558	935	657	963	636	342	683	744	805	517	628	1053	597	1033	581	619	738	761	620	1009	1538	730	1296	649	460	841	658	714	772	949	923	912	859	769	971	984	778	780	799	754	747	735	805	747	829	741	833	852	877	636	489	850	494	1310	955	665	920	721	813	539	1131	949	652
ENSG00000118257	NRP2	neuropilin 2 [Source:HGNC Symbol;Acc:HGNC:8005]	594	572	3220	8999	4101	5526	1311	1526	9376	1581	1718	3069	6223	622	382	1054	4533	4769	246	452	1890	670	1863	2146	4206	5854	2746	8998	5357	1285	402	686	2277	648	1708	5155	4785	2452	3308	439	13358	240	5712	617	3981	3750	6882	2293	1403	1387	968	1541	1921	1663	3067	1186	983	5419	5687	3153	3437	5868	10651	12543	7263	8895	807	191	1529	399	487	3905	4513	3650	773	5053	2678	2400	227	10438	4029	98	306	449
ENSG00000118260	CREB1	cAMP responsive element binding protein 1 [Source:HGNC Symbol;Acc:HGNC:2345]	807	697	1587	1016	1900	1605	841	2203	1272	980	1020	1646	1217	927	1313	1490	1624	919	1434	901	1808	879	1838	1634	1662	1398	1003	1330	1570	1974	1056	1340	1723	1274	1694	1299	1445	1495	1673	1142	1354	1435	1415	2081	1000	1009	1612	1743	1332	1665	1588	1768	1789	1552	1795	1593	1484	1695	1569	1610	1393	1775	1439	1578	1411	1557	1331	1183	1562	1858	1638	1681	1471	1100	2578	2232	1487	2163	1129	1714	1411	2112	1574	1197
ENSG00000118263	KLF7	Kruppel like factor 7 [Source:HGNC Symbol;Acc:HGNC:6350]	1119	733	1544	1574	3109	1392	736	806	1391	1951	1834	1644	1554	521	601	1333	511	1079	493	872	1489	525	1017	1215	851	1614	844	1615	445	1253	247	801	701	382	739	1308	1620	1318	1387	300	1357	412	859	1207	917	1009	563	2252	778	1116	1260	784	800	1039	1184	1092	1017	796	883	927	446	1613	1114	1235	889	1744	833	391	1043	966	869	2536	1754	1635	820	1957	1298	498	408	1074	1846	1339	248	772
ENSG00000118271	TTR	transthyretin [Source:HGNC Symbol;Acc:HGNC:12405]	0	15	0	0	0	0	3	0	0	0	0	0	0	0	40	3	0	0	7	2	0	0	1	0	0	0	0	0	1	0	0	1133	0	0	0	2	0	0	0	5	0	0	2	2	0	0	0	0	0	0	8	0	2	3	1	0	0	2	1	2	0	0	0	0	0	0	5	2	0	0	0	0	2	0	0	0	0	0	0	0	0	2	0	2
ENSG00000118276	B4GALT6	beta-14-galactosyltransferase 6 [Source:HGNC Symbol;Acc:HGNC:929]	160	404	61	219	20	308	123	88	69	114	104	145	32	67	132	99	503	335	85	152	368	35	224	133	100	450	223	325	507	55	90	219	171	96	214	177	219	105	162	173	362	97	513	111	56	54	699	97	113	102	125	88	100	104	119	91	90	304	375	111	141	372	62	513	232	632	74	149	102	174	136	171	33	62	168	82	91	287	105	1157	175	116	216	169
ENSG00000118292	C1orf54	chromosome 1 open reading frame 54 [Source:HGNC Symbol;Acc:HGNC:26258]	647	646	367	512	482	496	447	426	423	674	473	502	500	285	391	413	669	480	606	327	902	569	470	542	907	534	712	580	627	506	354	213	525	443	550	473	401	564	577	371	259	510	543	376	436	566	485	688	703	412	492	466	419	435	553	449	505	527	480	614	675	556	887	624	654	626	432	306	403	416	349	537	597	463	283	705	454	369	251	583	304	395	449	339
ENSG00000118298	CA14	carbonic anhydrase 14 [Source:HGNC Symbol;Acc:HGNC:1372]	61	220	9	21	31	35	169	50	28	20	12	22	7	57	298	44	336	13	196	89	40	107	91	29	36	19	34	21	189	20	326	7	66	59	69	30	6	37	32	118	7	122	39	246	0	36	55	17	37	52	44	47	72	52	25	78	37	35	41	43	41	56	66	46	38	16	581	57	33	37	33	27	331	329	96	33	26	84	86	66	14	91	76	31
ENSG00000118307	CASC1	cancer susceptibility 1 [Source:HGNC Symbol;Acc:HGNC:29599]	31	103	5	4	0	61	31	132	4	19	27	7	1	119	207	176	77	17	81	84	5	130	113	46	24	4	9	1	95	85	135	29	256	125	270	41	0	41	76	79	20	114	80	220	10	0	141	24	78	122	195	193	248	181	33	222	152	96	129	115	111	39	17	98	100	2	115	86	24	203	194	8	21	11	528	10	31	299	97	99	9	251	139	9
ENSG00000118308	LRMP	lymphoid restricted membrane protein [Source:HGNC Symbol;Acc:HGNC:6690]	61	184	1350	121	106	149	393	606	115	381	416	366	291	111	745	121	79	154	2681	68	173	33	177	222	126	143	178	268	160	2282	242	269	143	97	374	285	238	222	854	83	51	131	78	141	158	124	109	246	105	805	111	156	147	129	368	105	139	94	163	157	51	724	88	159	131	440	494	908	586	119	181	233	280	237	489	290	192	225	621	167	211	184	103	164
ENSG00000118322	ATP10B	ATPase phospholipid transporting 10B (putative) [Source:HGNC Symbol;Acc:HGNC:13543]	8	0	35	8	9	128	10	304	125	158	92	16	5	9	17	16	18	63	631	0	4	8	23	153	201	13	59	5	279	23	30	36931	41	1197	20	272	20	76	62	281	18	12	92	15	380	460	31	172	14	13	19	47	15	19	131	16	2	168	25	356	32	74	20	5	79	2	6	8	19	12	6	6	2	11	125	37	91	14	23	16	16	5	2	104
ENSG00000118363	SPCS2	signal peptidase complex subunit 2 [Source:HGNC Symbol;Acc:HGNC:28962]	769	1181	643	416	718	660	519	605	895	499	499	803	645	579	484	943	1044	420	455	854	691	393	857	647	689	593	608	728	541	1072	645	768	997	485	1431	770	1011	631	875	621	715	889	640	442	389	425	847	768	1171	930	1011	1007	950	1111	914	1342	1212	866	842	759	944	761	716	945	744	773	644	714	630	1537	1668	655	633	751	1055	695	885	1257	596	922	809	721	1306	852
ENSG00000118369	USP35	ubiquitin specific peptidase 35 [Source:HGNC Symbol;Acc:HGNC:20061]	198	242	246	220	418	381	157	434	248	185	277	765	286	192	264	374	347	294	334	163	301	266	501	476	265	340	343	321	241	262	243	456	344	139	416	766	526	525	468	251	354	295	522	357	260	266	359	409	431	267	320	353	398	284	425	300	246	398	435	429	312	296	330	364	402	210	142	194	371	262	210	267	340	453	201	225	408	262	117	343	335	403	338	165
ENSG00000118402	ELOVL4	ELOVL fatty acid elongase 4 [Source:HGNC Symbol;Acc:HGNC:14415]	31	30	130	219	140	31	253	169	53	75	97	57	29	95	261	20	74	12	186	188	302	9	74	18	254	153	137	209	186	25	327	48	159	232	19	20	163	27	42	253	402	70	35	8	47	107	31	79	25	20	32	31	34	30	67	26	15	28	39	32	17	35	145	39	45	73	170	116	219	17	24	99	23	11	20	54	96	20	243	61	176	4	12	137
ENSG00000118407	FILIP1	filamin A interacting protein 1 [Source:HGNC Symbol;Acc:HGNC:21015]	153	176	272	110	269	440	559	477	172	270	239	1244	291	271	179	331	219	169	83	291	623	280	558	249	194	196	234	121	141	304	145	257	226	126	350	165	35	141	304	47	77	185	243	184	186	177	219	2412	297	301	329	321	336	426	258	257	263	237	202	224	164	227	116	509	156	98	321	141	415	302	289	1108	362	258	298	284	235	310	126	115	205	82	150	72
ENSG00000118412	CASP8AP2	caspase 8 associated protein 2 [Source:HGNC Symbol;Acc:HGNC:1510]	358	477	677	392	739	641	285	756	704	500	534	853	514	583	1140	754	887	631	679	331	1118	409	803	750	1301	1033	1053	1192	731	1074	918	477	761	560	820	687	979	761	846	497	1294	695	767	309	325	390	976	929	571	846	815	764	767	895	843	753	738	875	757	787	668	1004	877	821	679	1033	543	592	960	872	851	909	857	710	1543	1399	740	747	593	986	853	379	829	1106
ENSG00000118418	HMGN3	high mobility group nucleosomal binding domain 3 [Source:HGNC Symbol;Acc:HGNC:12312]	457	572	337	596	419	890	316	1198	411	554	710	392	514	544	891	761	936	335	796	412	427	333	781	889	705	325	474	473	1745	691	1231	1047	1167	749	795	577	469	726	692	544	336	615	858	303	176	213	1082	781	806	717	837	793	811	883	668	844	900	1003	938	806	1102	702	692	967	729	442	401	484	698	735	702	402	563	340	805	450	497	969	701	645	311	465	654	302
ENSG00000118420	UBE3D	ubiquitin protein ligase E3D [Source:HGNC Symbol;Acc:HGNC:21381]	198	250	190	194	107	122	88	211	127	106	182	152	99	214	252	340	267	173	157	127	196	47	187	171	171	137	156	144	213	196	410	155	404	169	379	142	150	188	161	173	308	221	212	106	75	89	207	119	184	213	260	243	322	267	106	294	274	183	182	148	175	161	120	157	138	216	111	262	237	174	123	118	143	175	558	227	166	251	198	303	202	71	311	495
ENSG00000118432	CNR1	cannabinoid receptor 1 [Source:HGNC Symbol;Acc:HGNC:2159]	107	88	345	100	6	108	409	197	7	30	39	51	16	203	461	188	4	6	33	38	6	7	122	86	65	21	38	12	21	168	1652	3043	42	282	2	93	5	88	97	36	10	20	19	96	47	54	3	471	17	124	159	58	69	35	85	100	137	9	28	86	9	192	180	32	12	9	36	408	100	21	26	107	6	0	28	20	34	0	462	14	4	1001	3	4
ENSG00000118434	SPACA1	sperm acrosome associated 1 [Source:HGNC Symbol;Acc:HGNC:14967]	0	0	0	7	0	0	0	0	0	0	0	0	0	0	0	0	0	0	0	0	0	0	0	0	0	0	0	0	0	0	0	0	0	12	0	0	0	0	0	0	0	0	0	0	0	0	0	0	0	0	0	0	0	0	0	0	0	0	0	0	0	0	0	0	0	0	0	0	2	0	0	0	0	0	0	0	0	0	0	0	0	0	0	0
ENSG00000118454	ANKRD13C	ankyrin repeat domain 13C [Source:HGNC Symbol;Acc:HGNC:25374]	761	462	725	572	706	790	553	861	651	529	834	826	661	613	580	760	743	838	838	617	727	663	814	693	728	954	644	958	589	816	467	463	643	562	866	635	934	742	804	646	1045	793	658	822	676	478	833	751	674	793	778	799	840	763	804	741	811	686	717	752	730	836	723	782	675	807	683	573	772	800	716	802	743	700	612	994	705	825	629	592	888	753	1006	677
ENSG00000118473	SGIP1	SH3 domain GRB2 like endophilin interacting protein 1 [Source:HGNC Symbol;Acc:HGNC:25412]	8	22	246	445	980	131	61	278	996	101	303	513	441	33	112	431	1202	236	46	157	279	329	275	137	420	451	210	183	296	193	11	54	668	74	713	121	663	126	215	8	49	241	78	1074	195	177	117	646	97	316	330	428	606	542	223	377	334	160	136	177	37	86	67	101	119	34	27	34	315	833	685	1038	319	227	34	663	375	721	26	446	614	415	106	38
ENSG00000118482	PHF3	PHD finger protein 3 [Source:HGNC Symbol;Acc:HGNC:8921]	2808	2529	3018	1426	2397	3843	1895	4972	4018	2215	2726	2898	2031	3397	3867	3953	4992	2453	2595	2063	3210	1992	4264	3649	3730	3115	3151	3161	4771	4994	5407	2765	5428	3656	5861	3281	3199	3981	4136	2779	3238	4028	3842	2136	1343	1079	4547	2690	3375	4357	4279	4146	4311	4515	4085	4052	4194	4740	4329	3633	3598	4329	3794	4345	3970	2367	2593	3455	2894	4841	4401	3674	2934	1943	8393	3247	3746	5857	2691	3941	4699	2809	3757	4000
ENSG00000118491	ZC2HC1B	zinc finger C2HC-type containing 1B [Source:HGNC Symbol;Acc:HGNC:21174]	0	0	0	6	2	2	0	2	1	3	5	7	1	0	0	3	1	1	4	0	5	0	2	6	1	2	6	3	26	3	10	2	2	2	0	3	1	2	4	0	3	3	0	0	0	54	0	2	2	0	2	1	3	1	1	3	2	3	1	4	2	12	2	1	0	0	3	2	7	2	0	6	4	11	2	1	0	2	5	2	3	0	3	2
ENSG00000118492	ADGB	androglobin [Source:HGNC Symbol;Acc:HGNC:21212]	0	0	9	1	1	2	3	3	1	4	6	3	1	2	6	3	7	1	0	0	5	0	0	3	2	1	4	0	0	3	0	0	1	2	3	2	1	2	5	2	2	1	8	0	0	0	0	7	4	2	5	6	2	0	5	1	1	3	3	5	0	6	0	0	4	0	3	0	4	0	2	2	2	0	5	3	7	2	0	0	0	0	0	0
ENSG00000118495	PLAGL1	PLAG1 like zinc finger 1 [Source:HGNC Symbol;Acc:HGNC:9046]	16	52	587	546	150	144	256	259	1383	370	545	843	586	525	91	543	120	345	112	172	1886	115	254	292	193	529	1364	1871	145	335	275	80	181	269	243	439	324	173	317	337	82	141	131	121	574	407	105	536	91	483	379	328	369	487	439	274	328	269	220	329	88	341	155	149	196	699	30	209	417	151	171	1461	683	689	69	924	412	105	362	198	649	35	245	45
ENSG00000118496	FBXO30	F-box protein 30 [Source:HGNC Symbol;Acc:HGNC:15600]	647	1804	582	735	730	1264	754	869	694	1066	940	1246	626	895	1091	1681	1309	870	558	1209	626	559	1311	916	1156	908	780	981	1162	1313	1093	526	1404	554	898	642	920	637	1134	749	1551	932	663	467	602	283	923	1468	822	658	2006	965	970	1381	719	1877	2561	700	679	686	675	929	635	1291	651	1147	672	621	928	2134	1602	1274	957	432	1867	1222	620	1218	637	1184	758	1014	651	1323
ENSG00000118503	TNFAIP3	TNF alpha induced protein 3 [Source:HGNC Symbol;Acc:HGNC:11896]	198	389	5168	1728	2869	743	1177	277	3913	2034	2412	1848	1473	598	602	536	591	1110	476	420	1220	388	652	765	1337	1427	1144	1886	622	4691	243	382	342	471	293	2145	2621	1527	1946	252	1912	271	442	144	4953	4581	257	2735	238	5513	524	1000	619	651	4027	379	371	415	459	961	291	5271	598	432	762	3904	336	133	1556	767	5098	1376	1956	1584	319	998	2351	298	194	1186	1995	203	182	736
ENSG00000118507	AKAP7	A-kinase anchoring protein 7 [Source:HGNC Symbol;Acc:HGNC:377]	153	235	164	308	267	157	125	376	159	229	239	199	329	113	251	210	202	150	98	162	152	10	172	110	192	154	140	193	116	279	194	88	308	73	162	122	175	129	224	174	88	287	144	91	102	107	223	212	125	237	212	230	162	289	175	235	318	162	159	202	131	237	158	145	192	297	193	153	273	190	171	134	211	186	157	196	133	214	96	214	144	89	250	191
ENSG00000118508	RAB32	RAB32 member RAS oncogene family [Source:HGNC Symbol;Acc:HGNC:9772]	122	132	539	347	439	210	244	104	490	761	653	519	546	155	316	84	175	1003	60	190	1027	47	179	277	214	1002	420	940	81	218	189	44	105	83	52	246	774	177	235	264	810	199	103	38	436	443	83	481	197	135	65	141	77	116	322	83	96	152	152	231	117	271	343	157	198	999	154	175	540	79	202	507	638	597	65	513	253	25	251	475	356	47	70	213
ENSG00000118513	MYB	MYB proto-oncogene transcription factor [Source:HGNC Symbol;Acc:HGNC:7545]	0	8	246	47	15	60	12	2	7	26	32	40	10	2	17	17	8	111	98	46	38	3	19	45	115	31	19	346	22	117	13	9	2	69	0	53	185	74	114	12	738	34	29	2	65	71	19	14	12	37	5	8	5	8	51	3	4	13	37	35	7	304	61	30	35	33	5	34	66	12	14	11	33	62	12	33	47	8	12	27	119	0	39	140
ENSG00000118514	ALDH8A1	aldehyde dehydrogenase 8 family member A1 [Source:HGNC Symbol;Acc:HGNC:15471]	0	0	31	14	9	11	14	3	43	63	154	35	14	36	22	22	0	11	48	8	20	4	5	12	14	15	12	15	9	6	28	7	4	13	1	15	27	6	19	29	56	2	12	10	10	54	5	22	16	13	15	27	20	12	9	6	11	4	11	16	3	17	10	4	6	10	11	86	63	2	10	22	26	31	18	3	15	7	5	6	26	40	23	19
ENSG00000118515	SGK1	serum/glucocorticoid regulated kinase 1 [Source:HGNC Symbol;Acc:HGNC:10810]	434	1093	3897	1743	1579	1937	3238	4694	2882	4912	6327	1314	2145	1841	952	3316	1436	3826	292	3453	1781	1250	3680	1828	2712	5568	2143	4035	1464	4570	563	1564	811	672	343	2685	6133	542	2584	1031	2129	894	728	639	4518	4669	655	2632	1547	5414	2931	2061	2283	3115	4730	2609	3388	1176	1135	1331	538	2804	1030	1015	969	16262	936	429	4490	1071	910	1872	2958	1985	1922	2279	1114	1747	256	1512	3772	594	370	337
ENSG00000118518	RNF146	ring finger protein 146 [Source:HGNC Symbol;Acc:HGNC:21336]	951	858	582	288	714	1647	547	1524	794	926	989	880	802	786	1242	1097	2609	763	587	570	785	525	1988	999	746	721	782	738	1802	940	1624	752	3978	663	1525	1071	626	1426	1100	709	783	1028	1613	606	399	584	1736	1118	1348	1021	1156	1052	1134	1073	936	947	1388	1501	1571	1052	1441	1130	1041	2447	1276	686	670	708	877	1042	1136	1154	934	628	1444	700	764	4113	693	1406	574	637	1181	598
ENSG00000118520	ARG1	arginase 1 [Source:HGNC Symbol;Acc:HGNC:663]	8	8	26	14	20	9	5	28	15	30	14	23	5	7	30	24	16	6	20	2	26	11	17	18	24	10	7	2	32	17	34	9	10	27	20	12	10	20	25	7	8	17	4	13	28	18	7	11	8	27	34	35	35	30	13	35	19	13	15	10	16	54	4	9	10	9	7	29	16	11	295	16	6	11	47	11	4	8	13	14	9	7	8	13
ENSG00000118523	CTGF	connective tissue growth factor [Source:HGNC Symbol;Acc:HGNC:2500]	145	5835	19348	4161	17617	4392	4182	8175	5536	3789	1736	6039	7885	4552	10713	7909	4730	21202	503	8816	2471	4108	6065	6659	4644	5436	3238	22826	1052	15142	645	3859	2948	642	2825	6359	17782	5870	4345	2237	7637	1929	810	1011	14489	13370	597	9450	2694	19045	12382	2771	6587	27290	5606	21432	5480	1992	3537	2788	1015	2791	1260	11161	3922	1843	1747	945	4920	1116	1090	16379	3570	3496	883	3041	2171	1042	832	4367	2653	224	168	1508
ENSG00000118526	TCF21	transcription factor 21 [Source:HGNC Symbol;Acc:HGNC:11632]	0	0	173	0	12	5	2	3	1	7	4	89	3	2	3	10	5	26	6	2	23	0	7	3	3	16	50	160	3	3	2	4	2	9	5	14	0	6	1	3	21	4	2	3	0	0	3	29	4	4	5	4	3	11	9	4	5	5	2	9	3	24	8	5	12	2	3	0	2	12	0	301	12	11	2	0	15	2	0	14	18	2	0	3
ENSG00000118557	PMFBP1	polyamine modulated factor 1 binding protein 1 [Source:HGNC Symbol;Acc:HGNC:17728]	107	147	229	192	188	152	115	145	139	257	239	196	165	137	198	150	152	110	118	140	172	147	150	139	227	194	189	144	214	170	149	162	214	100	175	201	311	186	167	122	208	155	152	167	139	18	163	206	148	180	136	199	179	174	167	178	170	234	153	183	172	186	94	159	153	160	173	113	171	101	117	189	218	227	146	287	124	108	122	149	192	232	100	225
ENSG00000118564	FBXL5	F-box and leucine rich repeat protein 5 [Source:HGNC Symbol;Acc:HGNC:13602]	1659	3724	1410	1439	1543	2446	3159	3470	1917	1934	1618	2272	1450	3168	2070	3412	2729	2625	2852	3435	1616	2461	3205	2233	1962	1872	2319	2038	2919	2984	2730	2397	3685	2070	3551	1652	1771	2057	2427	2236	1157	2358	2038	3377	2204	1964	2231	2782	2602	2857	3858	3823	3520	3677	2256	3790	3820	2497	2468	2341	2132	2208	1640	2320	2247	2497	3570	2808	2420	3443	3356	2706	2374	1440	4203	1689	1470	3412	1541	2510	1781	3718	3842	1483
ENSG00000118579	MED28	mediator complex subunit 28 [Source:HGNC Symbol;Acc:HGNC:24628]	2032	1107	1712	1351	1231	2613	1786	3378	1850	1098	1341	1571	799	1775	2064	2475	2693	1331	1491	1259	1646	822	3045	2164	1659	1065	1965	941	3233	2125	2178	1288	3364	1632	3034	1958	924	2613	2072	1775	1437	2505	2342	1865	1056	1026	2777	1695	2103	2152	2716	2496	2707	2073	1802	2413	2712	2336	2370	2217	2300	2819	2582	2498	2179	1029	2743	1903	1808	1741	1718	1380	1421	1635	3149	1483	1852	2782	1688	2106	1720	1510	2946	1866
ENSG00000118596	SLC16A7	solute carrier family 16 member 7 [Source:HGNC Symbol;Acc:HGNC:10928]	449	10680	1250	1048	996	164	1803	710	4230	1560	1436	934	724	76	298	233	250	273	33	2181	149	66	335	171	361	241	592	762	469	841	569	90	284	121	182	292	255	261	382	316	790	7211	86	171	676	619	149	869	92	515	258	236	235	290	538	206	193	125	144	176	50	811	143	112	112	883	308	301	3285	82	72	1117	420	216	398	239	192	246	99	109	433	29	127	406
ENSG00000118600	TMEM5	transmembrane protein 5 [Source:HGNC Symbol;Acc:HGNC:13530]	282	396	238	368	240	294	495	318	185	393	305	336	162	1002	643	326	397	170	554	911	330	277	392	299	383	431	290	257	482	306	940	359	500	401	356	237	262	324	305	864	439	555	314	305	213	142	393	212	419	330	311	431	417	333	253	422	379	387	325	394	523	310	396	411	353	410	718	1142	324	307	272	256	345	165	467	452	278	394	842	412	300	338	415	622
ENSG00000118620	ZNF430	zinc finger protein 430 [Source:HGNC Symbol;Acc:HGNC:20808]	366	147	367	233	263	934	235	372	285	541	636	343	172	570	556	415	404	259	514	314	313	441	412	554	365	293	343	314	481	504	591	254	460	430	369	736	270	640	653	559	239	853	1094	282	325	195	1306	322	950	451	435	412	581	504	677	468	427	1229	1105	911	1224	873	1373	979	1169	372	545	520	376	660	586	331	746	617	606	382	2003	202	466	480	466	335	400	716
ENSG00000118640	VAMP8	vesicle associated membrane protein 8 [Source:HGNC Symbol;Acc:HGNC:12647]	1142	785	694	256	290	1128	499	1035	563	1257	787	644	900	503	516	593	1299	538	429	643	272	181	861	977	718	811	510	574	925	970	810	768	1047	715	848	1157	642	876	1130	915	132	728	1284	118	760	743	1480	564	1703	670	764	867	631	798	1192	959	1069	1306	1181	1296	1693	1283	1120	1415	1446	1460	667	716	589	925	997	867	1027	741	717	745	904	1034	701	1796	377	221	1548	1598
ENSG00000118655	DCLRE1B	DNA cross-link repair 1B [Source:HGNC Symbol;Acc:HGNC:17641]	61	118	332	273	277	148	104	288	449	296	202	201	402	136	117	138	133	451	107	93	377	179	181	201	183	576	407	423	164	172	111	71	114	185	113	170	520	144	210	131	229	165	120	124	139	124	105	246	121	130	109	128	146	120	194	136	139	137	174	163	153	218	173	172	140	411	133	153	200	105	57	300	246	258	88	492	146	136	126	255	254	67	136	220
ENSG00000118680	MYL12B	myosin light chain 12B [Source:HGNC Symbol;Acc:HGNC:29827]	3576	3446	2962	2370	2792	4236	3310	3610	1467	2569	1965	3519	2231	3339	2679	2575	3069	6090	2249	3218	2756	3077	3500	3862	1891	5208	2068	5101	3664	2860	3217	3042	2792	2261	2395	2921	2635	3628	3647	4179	4538	3285	4223	3165	3111	2830	4385	3792	4834	2574	2885	3229	2608	3228	4031	3149	3828	4184	4396	4376	5659	3377	4195	5169	4562	4422	2426	3392	2388	3656	3618	3130	3005	2057	3446	3572	3696	3716	4298	5560	3775	3410	3836	5849
ENSG00000118689	FOXO3	forkhead box O3 [Source:HGNC Symbol;Acc:HGNC:3821]	2351	2676	2130	2726	2919	3344	1891	2173	2561	2732	3141	2250	2327	1323	1978	3079	2699	2463	2162	2535	2074	1249	2375	2472	2991	1986	3419	2343	2571	2712	2330	1400	3834	2686	3443	2964	1451	2918	2789	1100	896	2056	2615	1402	1528	1521	2621	2835	2358	3047	3087	2304	2335	3015	2558	2761	4837	2543	2680	2287	2201	3127	2109	2981	2442	2305	2216	1137	1557	3437	3808	4911	1680	1882	2674	1985	2153	2796	1407	2711	2002	1097	1935	1685
ENSG00000118690	ARMC2	armadillo repeat containing 2 [Source:HGNC Symbol;Acc:HGNC:23045]	31	132	61	83	66	111	78	277	112	114	207	156	106	208	255	208	60	88	99	92	148	55	138	101	144	101	119	98	130	147	196	55	97	133	129	144	94	105	129	124	142	129	115	74	93	160	73	271	91	172	164	220	215	150	125	207	198	104	161	132	93	116	74	90	74	170	81	119	168	157	150	182	134	124	332	156	120	134	105	126	98	139	220	80
ENSG00000118702	GHRH	growth hormone releasing hormone [Source:HGNC Symbol;Acc:HGNC:4265]	0	0	0	0	0	0	0	0	0	0	0	1	0	2	1	2	1	0	2	0	1	0	0	2	0	1	0	0	0	0	2	0	0	0	0	0	0	3	1	0	0	0	0	0	0	0	0	2	0	3	0	4	1	0	0	3	0	0	0	0	0	0	0	0	0	0	2	2	0	0	0	0	0	0	0	0	0	0	0	0	0	0	0	0
ENSG00000118705	RPN2	ribophorin II [Source:HGNC Symbol;Acc:HGNC:10382]	5432	6612	4112	9169	3471	4911	8383	7612	4089	5980	4311	3796	8434	4288	9394	4243	5291	4476	7694	8580	6319	6506	5286	4065	4465	6246	4360	6460	6904	4204	4870	7594	4530	6121	3525	4446	4778	3872	3551	9406	4161	3955	4581	3940	4111	3378	4898	2450	4962	3190	4598	4615	4491	3919	3799	5771	4694	4867	4374	4245	5096	3846	3532	5384	4961	6021	8241	8788	3498	5212	4137	3105	4580	4462	3724	4998	4240	4473	6939	4165	5535	4153	5479	2979
ENSG00000118707	TGIF2	TGFB induced factor homeobox 2 [Source:HGNC Symbol;Acc:HGNC:15764]	373	250	794	770	331	398	298	1161	571	255	211	568	518	301	294	438	397	359	433	404	603	572	573	444	336	410	767	742	411	752	245	668	670	1144	516	487	501	530	503	212	578	295	444	418	325	354	449	424	503	825	486	528	550	659	468	533	607	502	468	412	453	617	515	484	466	239	530	338	232	273	320	295	336	258	719	585	359	627	144	396	409	320	584	317
ENSG00000118729	CASQ2	calsequestrin 2 [Source:HGNC Symbol;Acc:HGNC:1513]	23	169	65	4	17	24	39	19	3	11	9	2238	8	27	54	128	24	2	11	18	11	5	72	33	29	20	3	153	15	93	87	67	18	20	64	29	0	17	42	0	2	49	11	5	47	89	17	2105	116	130	119	68	124	137	103	77	60	52	54	44	40	33	10	34	22	3	12	23	51	53	28	415	11	0	14	2	11	140	13	2	0	0	6	0
ENSG00000118733	OLFM3	olfactomedin 3 [Source:HGNC Symbol;Acc:HGNC:17990]	0	0	0	3	79	0	0	1	13	0	0	0	0	2	0	30	2	0	3	0	68	0	23	3	2	0	0	1	10	4	0	7	13	2	3	0	0	0	3	3	4	4	3	0	0	0	0	0	2	9	24	20	21	25	0	5	6	8	3	2	2	0	0	0	0	0	0	8	2	6	2	0	0	0	17	0	0	22	0	0	3	0	2	0
ENSG00000118762	PKD2	polycystin 2 transient receptor potential cation channel [Source:HGNC Symbol;Acc:HGNC:9009]	548	235	867	980	1602	1186	1121	840	1580	1226	1437	1457	1537	446	530	1311	681	878	838	894	1229	593	1169	1113	1654	1653	1891	846	955	920	247	540	926	772	874	914	1164	1033	1031	580	1429	1419	817	1602	1204	1327	877	2080	895	916	1337	1352	1040	1311	1139	1147	1147	961	1097	959	726	659	794	914	847	1575	1241	577	1268	853	983	2542	1368	1224	882	1011	985	1209	605	839	1012	1391	1081	798
ENSG00000118777	ABCG2	ATP binding cassette subfamily G member 2 (Junior blood group) [Source:HGNC Symbol;Acc:HGNC:74]	297	506	69	118	94	266	482	126	15	491	255	107	233	451	73	277	416	104	169	822	78	47	207	186	400	51	80	34	99	333	194	161	219	94	388	126	65	83	179	141	24	562	182	91	47	54	391	486	169	273	224	367	275	183	107	124	308	125	191	280	210	125	95	360	202	46	699	235	207	139	70	126	155	52	308	134	82	239	188	120	18	55	1193	33
ENSG00000118785	SPP1	secreted phosphoprotein 1 [Source:HGNC Symbol;Acc:HGNC:11255]	39	66	350	24389	13022	2204	588	30	37851	21033	16485	2650	13088	220	497	11	2203	1665	1479	53	162	4199	107	829	13212	18598	5597	725	207	968	45	125	104	1081	97	1315	1645	122	1038	2793	2970	139	456	320	8490	7923	159	981	387	442	57	857	59	12	1092	9	17	834	423	987	1257	706	451	1158	773	44164	216	90	1188	1266	1908	18923	2746	2848	354	4976	460	34	57	9882	2040	547	6	12330
ENSG00000118804	STBD1	starch binding domain 1 [Source:HGNC Symbol;Acc:HGNC:24854]	130	154	69	406	293	185	340	115	213	254	218	586	90	160	210	124	294	188	164	155	150	130	309	331	152	294	161	156	174	154	140	727	180	147	139	288	319	306	246	279	76	185	317	63	204	124	217	602	292	140	134	137	137	111	333	112	102	256	265	330	214	170	262	297	374	283	204	252	185	97	103	231	232	165	115	212	223	128	120	637	177	104	143	298
ENSG00000118816	CCNI	cyclin I [Source:HGNC Symbol;Acc:HGNC:1595]	15505	10607	7522	6926	6290	8611	12232	6274	8208	4431	4371	5190	5287	6794	7555	9102	11096	6905	6761	12641	3710	4986	9455	8712	5499	7326	7103	3982	8632	8647	9177	5422	11831	7737	12470	7201	4926	9618	8530	8133	5484	12093	11031	9790	4666	4386	11205	7723	12640	9301	9559	9616	9750	10097	6753	8661	9854	11147	9381	8463	12213	8088	11035	9471	10182	5565	16043	7729	6561	9213	8045	6785	6449	8708	10986	5807	7051	10938	6343	9420	3924	10191	9224	6109
ENSG00000118849	RARRES1	retinoic acid receptor responder 1 [Source:HGNC Symbol;Acc:HGNC:9867]	8	22	496	126	89	193	23	29	169	622	937	736	206	75	43	99	18	488	65	43	609	13	111	124	1262	297	64	1026	55	352	27	24	20	67	46	385	108	81	294	39	540	51	72	45	1389	1433	41	281	57	124	88	245	96	61	444	74	72	60	80	157	52	248	70	69	116	126	34	61	226	33	45	365	156	114	72	162	159	40	41	141	919	35	51	391
ENSG00000118855	MFSD1	major facilitator superfamily domain containing 1 [Source:HGNC Symbol;Acc:HGNC:25874]	1339	1151	1587	1218	1391	1736	1109	1463	1854	3844	3856	2325	3819	868	1072	1336	1519	2242	939	1235	1833	890	1287	1327	2103	3036	2858	2863	1330	1670	808	1049	957	736	1075	1657	2784	1083	1792	1311	1710	1394	1205	708	3157	3113	1062	1560	1409	1086	1374	1426	1166	1298	1735	1274	1473	1405	1402	1424	1367	2247	1188	1438	1484	3898	822	760	2249	1199	1222	3752	3611	2468	1251	2701	1501	1083	836	2293	1980	754	1227	1284
ENSG00000118873	RAB3GAP2	RAB3 GTPase activating non-catalytic protein subunit 2 [Source:HGNC Symbol;Acc:HGNC:17168]	1218	2192	1431	1381	2178	1744	1836	1690	1986	1615	1888	1728	1414	1790	2301	1866	1716	1221	3681	1519	2435	3093	1514	1627	1790	1560	1833	1562	2732	2138	1677	1399	1465	2543	1650	1612	1099	1678	1878	2464	1784	2728	1868	2266	1324	1150	1806	1476	1510	1956	1975	1848	1774	1739	1902	2039	1666	1938	1880	2165	1782	1999	3163	1814	2017	1749	1746	1468	2820	2077	1877	1776	2247	1841	2235	2021	2287	1923	1600	1983	1994	2121	1720	2364
ENSG00000118894	EEF2KMT	eukaryotic elongation factor 2 lysine methyltransferase [Source:HGNC Symbol;Acc:HGNC:32221]	518	543	358	453	300	330	322	504	159	469	434	308	406	380	491	393	488	368	276	551	445	493	446	329	533	445	394	364	579	342	377	819	574	433	578	327	501	361	351	378	460	513	343	421	352	266	371	262	477	291	392	511	417	324	301	422	385	342	368	402	397	353	398	437	304	365	466	474	366	294	200	255	319	463	386	413	304	331	370	336	205	528	489	445
ENSG00000118898	PPL	periplakin [Source:HGNC Symbol;Acc:HGNC:9273]	3705	499	311	98	72	9258	114	421	1849	2964	4519	741	64	3096	1335	3314	2235	818	4616	865	723	770	2194	13925	3384	284	787	428	2710	1971	349	9386	2179	10220	3264	8093	54	15367	5697	2109	27	1739	10515	291	547	602	7108	2260	4458	2709	3349	3753	3705	3515	7434	3493	2779	9683	11045	13987	10646	3757	15643	6550	11612	25	267	3839	65	2045	1778	164	141	155	4920	296	8603	2638	1414	4653	1661	271	1671	3560
ENSG00000118900	UBN1	ubinuclein 1 [Source:HGNC Symbol;Acc:HGNC:12506]	1750	990	2056	1623	1171	1692	1172	1508	1164	2324	2351	1716	1352	1672	2037	1547	1707	1427	1810	1501	1634	1805	1625	1958	1999	1683	1825	1404	1875	1572	1299	3295	1997	3134	1649	1677	1726	2142	1529	1509	1391	1313	1853	1202	1010	814	1674	1274	1431	1726	1677	1595	1734	1507	1634	1736	1520	1694	1672	1972	1794	1683	2379	1454	1723	1345	2361	1817	1366	1279	1352	1390	1514	1861	1658	1331	1600	1400	1251	1568	1661	1330	1478	1239
ENSG00000118903	BTF3P11	basic transcription factor 3 pseudogene 11 [Source:HGNC Symbol;Acc:HGNC:1126]	0	0	0	0	0	0	0	0	0	0	0	1	0	0	0	0	0	0	10	0	0	0	0	0	0	0	0	0	0	0	0	0	0	8	1	0	0	0	0	0	0	0	0	0	0	0	0	0	0	0	2	0	0	0	0	0	1	0	0	0	0	1	0	0	0	0	0	0	0	0	0	0	0	0	0	0	0	2	0	0	0	0	0	0
ENSG00000118922	KLF12	Kruppel like factor 12 [Source:HGNC Symbol;Acc:HGNC:6346]	130	352	1660	550	1606	776	229	668	1075	367	498	1179	1371	122	733	381	238	759	124	281	1231	133	942	689	526	995	849	1404	406	1435	289	571	366	545	131	776	1121	758	985	298	967	848	860	212	611	513	635	1556	253	839	298	464	430	401	1005	247	291	766	661	631	472	1823	621	878	440	610	226	430	779	288	262	1168	676	391	732	849	681	495	493	663	521	55	88	719
ENSG00000118939	UCHL3	ubiquitin C-terminal hydrolase L3 [Source:HGNC Symbol;Acc:HGNC:12515]	388	440	186	213	161	248	324	303	353	281	178	309	211	506	249	498	360	201	593	302	296	127	324	320	211	464	278	398	300	370	536	405	303	361	247	253	368	246	332	496	292	459	328	164	186	160	309	226	440	359	550	480	454	490	271	570	470	386	366	361	428	261	247	285	353	219	334	497	297	441	299	175	287	196	582	355	344	448	551	304	290	170	489	697
ENSG00000118946	PCDH17	protocadherin 17 [Source:HGNC Symbol;Acc:HGNC:14267]	662	360	664	715	882	399	824	550	365	483	649	843	1400	306	148	601	653	1296	203	594	956	66	1023	872	450	1031	313	748	691	535	435	704	715	473	485	906	363	569	763	124	303	240	549	658	1195	814	443	587	420	961	467	532	425	668	1045	644	218	880	815	1017	460	348	405	960	701	710	811	281	762	434	328	617	868	977	496	866	957	477	299	306	943	239	467	106
ENSG00000118960	HS1BP3	HCLS1 binding protein 3 [Source:HGNC Symbol;Acc:HGNC:24979]	997	484	462	661	1040	559	949	560	442	786	841	651	856	1014	812	761	1147	556	431	725	812	1363	598	715	755	526	906	487	618	565	769	661	1091	572	697	704	756	761	712	881	658	944	753	2379	482	496	651	764	882	450	803	792	847	707	687	653	695	809	646	812	831	625	728	694	733	864	659	862	943	625	797	781	1087	1203	455	629	767	583	753	776	562	3061	1028	511
ENSG00000118961	LDAH	lipid droplet associated hydrolase [Source:HGNC Symbol;Acc:HGNC:26145]	69	176	285	432	401	148	279	550	293	232	275	232	403	227	242	254	222	210	274	160	401	188	311	267	279	295	386	282	356	321	198	372	518	132	186	212	438	257	256	322	691	368	101	322	223	230	55	244	199	242	260	193	204	225	245	209	294	133	175	188	156	405	348	251	200	293	230	354	459	260	210	354	163	134	279	468	265	269	311	251	291	208	479	333
ENSG00000118965	WDR35	WD repeat domain 35 [Source:HGNC Symbol;Acc:HGNC:29250]	343	411	406	510	576	749	452	1165	477	511	516	620	402	732	823	930	785	610	234	480	786	293	749	626	457	460	530	585	526	672	693	258	1063	399	955	579	398	657	699	694	1657	1056	719	1391	352	337	978	668	667	644	963	851	972	825	577	913	903	799	780	736	794	539	735	780	754	431	533	802	613	781	689	432	592	453	794	1431	727	976	879	643	512	1310	1064	1400
ENSG00000118971	CCND2	cyclin D2 [Source:HGNC Symbol;Acc:HGNC:1583]	19385	1049	5884	11332	1455	21077	5824	1032	296	1708	1356	3932	1285	3003	719	7445	14997	4708	8090	10794	14624	961	13556	16533	1313	1562	947	6508	3733	7989	5804	1664	18487	2177	14276	15709	1767	20939	15025	467	537	6615	24997	10695	4324	3856	29566	8100	13206	7591	8084	10460	6131	10924	17506	9008	6315	23885	25457	25195	19482	14146	11164	25584	19696	1777	3777	5066	1818	4226	3897	2910	2400	2961	12951	1938	13186	22613	10917	13959	2866	6763	11531	831
ENSG00000118972	FGF23	fibroblast growth factor 23 [Source:HGNC Symbol;Acc:HGNC:3680]	0	0	5	29	2	0	0	1	0	0	1	1	0	4	5	0	0	0	4	0	1	5	1	2	0	1	0	1	1	0	2	5	1	5	0	3	0	0	2	0	0	1	2	2	0	0	0	2	0	0	0	0	1	3	1	1	1	0	1	1	0	4	0	1	0	0	0	3	0	0	0	2	0	11	2	0	0	0	5	0	0	0	0	6
ENSG00000118976	OTUD4P1	OTUD4 pseudogene 1 [Source:HGNC Symbol;Acc:HGNC:33912]	39	8	95	23	22	32	8	27	16	49	87	27	15	35	25	47	20	17	13	8	35	14	23	28	14	13	17	20	35	43	20	24	27	39	38	49	20	20	33	11	16	31	37	51	56	36	37	14	17	17	35	39	60	20	18	37	11	21	27	36	23	38	12	9	24	27	16	28	60	30	30	30	36	0	65	35	34	28	28	29	55	29	41	9
ENSG00000118985	ELL2	elongation factor for RNA polymerase II 2 [Source:HGNC Symbol;Acc:HGNC:17064]	746	2273	1332	2209	1613	961	1943	1421	3821	1187	2291	1468	1043	2732	3444	1263	1448	2198	1132	1877	767	2558	554	1018	568	1963	1600	2806	975	1945	1758	1320	989	388	1890	1945	3554	846	1521	2223	2993	498	859	509	2046	1946	970	1586	1392	1919	1476	1763	1466	2391	2307	2248	2419	1136	997	946	1285	1138	728	941	858	5255	1965	2687	2497	2855	2553	4017	2245	1676	1710	2308	1645	1382	2357	2304	5206	1339	724	611
ENSG00000118990	GLRXP3	glutaredoxin pseudogene 3 [Source:HGNC Symbol;Acc:HGNC:34049]	0	0	0	0	0	0	0	0	1	1	1	0	0	0	0	0	0	0	0	0	0	0	0	0	0	0	0	0	0	0	0	0	0	0	0	0	1	0	0	0	0	0	0	0	0	0	0	0	0	0	0	0	0	0	0	0	0	0	0	0	0	0	0	0	1	0	0	0	0	0	2	0	0	0	0	0	0	0	0	0	0	0	0	0
ENSG00000118997	DNAH7	dynein axonemal heavy chain 7 [Source:HGNC Symbol;Acc:HGNC:18661]	411	228	22	45	94	412	263	823	173	94	105	59	49	937	831	1282	384	124	180	303	60	241	730	321	176	61	33	21	564	627	892	130	848	404	1548	336	20	230	562	567	182	823	572	1367	75	36	709	246	484	897	1271	1334	1587	1112	149	1275	871	435	636	500	428	255	107	350	345	30	195	489	882	1005	776	103	237	155	2353	84	172	1057	477	269	84	902	398	20
ENSG00000119004	CYP20A1	cytochrome P450 family 20 subfamily A member 1 [Source:HGNC Symbol;Acc:HGNC:20576]	427	345	548	283	582	751	439	742	314	411	455	471	436	637	633	1060	797	389	626	587	430	307	845	739	548	499	361	351	490	815	590	549	1156	551	1290	692	437	795	745	631	628	781	765	980	325	443	639	611	749	872	1097	1035	1082	1011	671	1247	1071	747	844	847	688	866	627	819	801	234	792	737	591	1148	1070	727	664	823	1279	768	604	1072	658	861	390	1001	1111	399
ENSG00000119013	NDUFB3	NADH:ubiquinone oxidoreductase subunit B3 [Source:HGNC Symbol;Acc:HGNC:7698]	388	360	207	231	416	255	242	488	383	325	230	329	263	257	289	246	424	175	182	345	389	420	329	303	390	389	175	336	259	348	309	283	339	340	291	226	437	241	325	336	355	499	280	430	223	142	319	354	418	272	379	375	303	366	302	449	480	321	327	308	499	301	306	366	308	656	507	332	522	546	520	360	664	494	430	627	301	257	459	548	382	648	669	304
ENSG00000119041	GTF3C3	general transcription factor IIIC subunit 3 [Source:HGNC Symbol;Acc:HGNC:4666]	609	396	582	576	914	659	406	1141	721	891	846	849	504	623	890	721	882	485	643	476	1578	469	827	683	794	759	393	728	909	719	625	617	1087	611	852	643	736	661	694	681	1485	968	706	1025	417	337	845	612	621	593	751	697	671	633	743	720	690	717	630	649	780	791	922	775	770	1079	842	799	926	665	570	672	965	730	1003	1295	826	794	739	912	801	1319	887	954
ENSG00000119042	SATB2	SATB homeobox 2 [Source:HGNC Symbol;Acc:HGNC:21637]	320	103	513	6489	2507	114	71	1057	1062	316	484	394	1628	54	95	112	112	880	215	80	625	314	270	230	128	633	275	535	400	91	87	70	172	750	71	186	579	191	123	41	1153	148	94	549	232	160	43	492	98	92	94	127	115	94	294	78	67	107	103	132	69	54	300	82	139	800	521	28	112	120	138	318	309	401	329	913	208	119	238	370	702	97	27	53
ENSG00000119048	UBE2B	ubiquitin conjugating enzyme E2 B [Source:HGNC Symbol;Acc:HGNC:12473]	693	1254	634	569	782	898	889	834	1167	969	897	829	582	1177	1033	810	1021	828	464	984	913	813	889	997	732	691	638	649	763	879	1613	675	1128	743	876	728	681	897	822	1169	634	783	871	795	695	726	954	1073	1107	1066	954	799	782	1011	1068	867	1151	934	895	989	1054	962	864	1047	931	985	1669	1049	1187	853	1571	1154	695	607	874	993	897	893	1380	1521	1535	980	847	1010
ENSG00000119121	TRPM6	transient receptor potential cation channel subfamily M member 6 [Source:HGNC Symbol;Acc:HGNC:17995]	0	352	44	20	4	54	485	22	10	44	41	93	16	17	14	61	29	7	361	16	24	168	57	19	19	16	3	16	35	35	291	17	18	49	4	23	11	9	25	64	27	17	15	411	19	36	7	126	27	25	53	54	33	42	40	134	38	7	22	24	7	35	10	17	12	34	123	193	51	25	55	32	16	11	22	9	22	13	340	14	8	690	29	20
ENSG00000119125	GDA	guanine deaminase [Source:HGNC Symbol;Acc:HGNC:4212]	0	0	0	52	0	4	2	1	2	10	15	34	0	0	3	7	0	0	73	2	189	2	0	6	37	1	3	4	1	20	0	2	0	527	0	7	0	0	3	6	3	1	3	2	0	0	0	46	17	0	4	2	1	0	7	0	1	0	3	4	0	4	3	0	3	2	13	2	0	9	12	3	0	0	0	0	0	0	0	2	9	2	0	0
ENSG00000119138	KLF9	Kruppel like factor 9 [Source:HGNC Symbol;Acc:HGNC:1123]	1925	2705	1712	1184	4681	3306	3426	1229	1880	2237	2163	1645	1945	1070	1652	4350	2259	1232	1262	7394	319	2894	2204	1936	1525	1041	2768	1028	1346	2997	663	2089	2100	1040	1460	1739	2688	1831	3152	955	374	1174	2008	1371	2722	2017	1756	6847	1827	2641	4842	1764	1620	2926	1913	3699	4846	1451	1373	1219	1583	3293	1099	2315	1686	1014	2874	746	2387	7317	6380	4312	2134	2519	2540	2210	1523	2089	1010	2477	1653	1595	1071	189
ENSG00000119139	TJP2	tight junction protein 2 [Source:HGNC Symbol;Acc:HGNC:11828]	3500	1445	1039	451	455	3661	912	1951	588	960	914	960	565	2640	3066	3137	3921	1256	3297	2403	380	4597	3144	4249	4045	550	1056	729	2098	2121	2591	6033	3206	2685	3854	4152	1037	4277	3321	2153	279	3096	5263	2183	1102	973	4744	1631	4357	3166	3391	3374	3550	3910	3603	3143	3259	4593	5446	4522	5627	2571	4156	3852	5109	700	2682	2905	1229	3446	2875	547	1599	1985	3019	892	3690	3024	2094	1389	1885	1983	3418	2148
ENSG00000119147	C2orf40	chromosome 2 open reading frame 40 [Source:HGNC Symbol;Acc:HGNC:24642]	0	206	26	0	18	2879	29	2	0	402	153	18	0	139	276	1365	703	253	2	758	18	19	662	791	128	2	10	37	350	662	74	8	503	2309	1286	784	1	737	798	50	4	99	2255	605	158	124	2291	582	2139	136	1628	1515	828	1684	75	2007	1797	2055	2881	1538	2532	1227	130	3095	1344	0	38	120	112	127	84	8	7	0	44	3	35	1894	4	90	4	1382	1171	9
ENSG00000119185	ITGB1BP1	integrin subunit beta 1 binding protein 1 [Source:HGNC Symbol;Acc:HGNC:23927]	891	873	1190	1145	1608	1906	687	953	1256	1549	1339	1588	1210	987	686	1173	837	1616	945	836	1264	702	1554	1931	1179	1541	1157	1622	886	1111	667	1080	957	1504	1054	1745	2019	1699	1794	965	1943	1538	2107	1792	889	708	2085	2240	1783	1146	1226	1248	1198	1329	1948	1362	1468	2086	2194	2016	2132	1312	2059	1849	2280	1976	891	877	1359	1247	1111	1750	1642	1830	1842	2478	2027	1098	829	2121	1659	1158	1416	1228
ENSG00000119203	CPSF3	cleavage and polyadenylation specific factor 3 [Source:HGNC Symbol;Acc:HGNC:2326]	495	330	681	984	745	638	269	801	604	639	527	580	643	429	535	503	696	577	479	392	798	470	691	542	819	560	800	848	693	634	598	529	747	532	579	535	984	564	611	451	1740	730	686	822	371	372	779	409	636	455	550	511	527	476	599	514	591	700	699	672	780	679	827	682	698	669	508	446	627	488	489	491	645	525	685	1068	622	600	479	876	642	789	906	1138
ENSG00000119227	PIGZ	phosphatidylinositol glycan anchor biosynthesis class Z [Source:HGNC Symbol;Acc:HGNC:30596]	115	22	61	44	49	30	17	170	61	66	109	133	115	86	48	53	53	80	186	45	66	153	125	62	72	52	268	111	203	33	20	99	103	83	63	51	78	62	42	77	38	158	35	118	47	54	27	97	53	27	37	53	45	50	53	28	35	30	24	55	69	29	84	55	66	25	42	70	126	41	41	77	50	72	72	49	79	38	51	68	76	152	66	69
ENSG00000119231	SENP5	SUMO1/sentrin specific peptidase 5 [Source:HGNC Symbol;Acc:HGNC:28407]	716	851	1298	1003	1290	1483	1432	1675	1848	1943	1789	1717	1343	1317	1115	1369	1304	1157	1474	1570	1801	2647	1602	1357	1866	1539	2023	1830	2095	1508	1378	1340	1256	1081	1300	1424	1930	1341	1480	1443	2424	1489	1330	2038	871	779	1458	1246	1078	1427	1416	1407	1396	1424	1472	1593	1388	1307	1400	1453	1196	1576	1419	1370	1288	1396	1292	1769	1787	1281	1309	1317	1617	1286	1726	2426	1659	1523	1252	1704	2101	1978	1686	1581
ENSG00000119242	CCDC92	coiled-coil domain containing 92 [Source:HGNC Symbol;Acc:HGNC:29563]	1271	1371	453	514	1073	802	1735	1026	363	623	651	623	425	1926	1749	828	1503	734	1592	1462	668	971	681	786	342	523	614	705	736	509	1960	880	758	1090	959	715	392	709	665	1657	388	862	1011	383	334	460	783	708	848	699	876	897	1033	748	612	847	712	820	821	866	717	636	714	628	680	813	1272	1210	1016	541	396	583	2686	3609	1019	396	643	682	661	795	679	905	795	310
ENSG00000119280	C1orf198	chromosome 1 open reading frame 198 [Source:HGNC Symbol;Acc:HGNC:25900]	784	1613	1229	1328	4472	1671	613	1106	1850	423	419	1881	954	522	1225	1452	1011	1286	1223	696	1216	2041	1274	1961	1387	914	2053	1644	630	1384	545	3985	611	1253	1556	1206	965	1744	1443	619	365	929	883	937	1639	1539	889	4429	1342	2058	1438	1851	2178	1987	1354	1564	1468	1283	1423	1523	886	794	1397	1425	1156	473	513	325	711	1017	803	2384	1383	1707	928	1245	703	1061	451	1087	801	543	796	896
ENSG00000119283	TRIM67	tripartite motif containing 67 [Source:HGNC Symbol;Acc:HGNC:31859]	0	37	9	23	11	2	6	14	5	17	29	7	12	8	7	5	6	3	7	6	9	10	11	7	25	2	2	12	5	8	6	22	3	53	5	3	3	11	7	6	4	264	3	76	0	18	7	4	6	5	9	2	8	7	7	4	8	2	6	5	3	7	5	5	6	4	33	2	512	3	2	6	18	42	14	43	2	5	31	9	0	32	11	6
ENSG00000119285	HEATR1	HEAT repeat containing 1 [Source:HGNC Symbol;Acc:HGNC:25517]	1134	1928	2177	3111	2433	2036	1269	2400	2122	2161	2316	2373	1929	1940	2465	1822	1948	1680	3148	1407	3053	2692	2042	1896	4049	2712	3008	2878	3205	2500	1594	1468	1740	3018	2153	1784	2086	1981	2026	2125	3781	2877	1791	1954	1222	1256	2087	1731	1521	1810	1797	1881	1986	1677	2114	1877	1653	1906	2009	2198	1726	2534	4150	1864	2150	2793	1307	2008	2134	1565	1303	1855	2333	1717	2790	4759	2493	1885	1803	2137	2414	2166	1940	4087
ENSG00000119314	PTBP3	polypyrimidine tract binding protein 3 [Source:HGNC Symbol;Acc:HGNC:10253]	3492	3512	3337	2095	3724	1946	1549	3686	2370	2344	2464	3734	3196	2249	3971	2093	2465	2610	3953	3334	2197	2764	2237	2980	3871	2557	2602	3364	1307	3269	1783	5632	1735	2320	2127	2295	3029	2801	2945	2341	4135	1737	2241	2535	2176	2105	2053	1816	1871	2399	2328	2129	1909	1748	3200	2033	1518	2203	1928	2656	1631	3915	2783	1951	2387	3891	2927	2044	2786	2220	1939	3501	3361	2642	3117	3720	3177	1920	1572	2546	3807	3898	2528	5015
ENSG00000119318	RAD23B	RAD23 homolog B nucleotide excision repair protein [Source:HGNC Symbol;Acc:HGNC:9813]	4573	2009	3013	2148	2575	3776	2476	4382	2378	2515	2180	3062	2443	2051	2216	2058	3661	2745	3234	3309	2687	6538	3885	4984	3932	2949	3042	4147	3255	2393	2103	3092	2676	2367	2881	4147	4328	5861	4669	2571	4349	3750	7284	3260	1834	2193	4559	2325	5515	2218	2444	2443	2114	2108	4123	2322	2613	6023	5177	5018	6179	4515	6403	5096	5867	4064	5003	2708	3013	4042	4160	2478	3481	3794	2985	2705	6564	4300	2754	3218	2691	4206	3514	4117
ENSG00000119321	FKBP15	FK506 binding protein 15 [Source:HGNC Symbol;Acc:HGNC:23397]	1073	990	2018	1724	1778	1613	1137	1738	2819	3549	3329	2607	2904	1247	1441	1352	1530	1903	1263	1336	1644	1396	1470	1461	1865	1911	2516	2068	942	1804	989	2220	1130	1025	1381	1812	3352	1190	1591	1224	1042	1241	1262	960	2130	2087	1196	1368	1103	1351	1364	1354	1254	1114	1775	1353	1283	1113	1086	1364	1075	2361	1379	1380	1248	3910	1410	970	2339	1364	3809	3009	3243	2869	1428	2009	1666	1161	832	1996	3255	881	1435	1330
ENSG00000119326	CTNNAL1	catenin alpha like 1 [Source:HGNC Symbol;Acc:HGNC:2512]	1552	404	492	296	285	1609	705	1021	364	536	354	578	300	870	348	2262	1436	501	1065	1297	751	3209	1456	2284	832	537	523	1207	521	1940	588	1249	715	815	1784	1895	436	1892	2108	639	583	1723	2327	2627	510	513	2501	1221	2538	2119	2552	2191	1767	2878	2228	3233	2535	2644	3637	2137	3542	1288	2223	1883	2915	351	906	494	452	4127	3767	297	1005	586	2390	951	1628	1301	1005	1404	325	2844	2168	106
ENSG00000119328	FAM206A	family with sequence similarity 206 member A [Source:HGNC Symbol;Acc:HGNC:1364]	198	279	134	143	197	275	144	553	162	200	204	246	192	361	246	376	594	135	242	318	255	337	324	307	368	228	279	253	236	257	344	219	399	157	448	199	350	306	308	357	310	411	397	246	158	160	479	234	370	288	385	312	333	415	285	512	399	410	353	398	428	306	363	376	352	236	390	340	349	464	458	201	259	155	1025	345	312	391	254	277	360	322	470	370
ENSG00000119333	WDR34	WD repeat domain 34 [Source:HGNC Symbol;Acc:HGNC:28296]	1142	697	625	254	511	905	799	1644	231	403	281	565	635	743	1098	1114	1334	852	605	1186	636	1431	1706	1225	1981	338	653	503	1085	818	1048	2198	1195	1335	1270	1080	794	1422	958	906	659	1375	1335	1155	593	425	1530	504	1457	889	1110	1193	1188	1161	800	1129	1524	1274	1135	1208	1629	659	1389	1385	1274	648	1087	972	884	1168	919	345	743	967	1540	290	829	1127	874	698	402	1106	1225	611
ENSG00000119335	SET	SET nuclear proto-oncogene [Source:HGNC Symbol;Acc:HGNC:10760]	5204	4728	6173	4306	5632	5169	3640	7765	3997	4121	3571	5395	4157	4736	4156	4230	6132	4946	3977	6022	6604	6821	7690	5985	6686	5938	5901	8448	4153	6027	5338	5355	5381	4254	6065	4208	7677	6038	5603	4741	10992	8005	5413	5603	3333	3361	5767	4776	6080	4420	5074	5284	4253	4431	4926	4786	5056	5745	5382	4873	6446	5191	8243	5656	5643	6681	6831	5516	5397	4981	5176	4526	6208	8451	5640	6206	6179	5649	5540	4348	4184	6012	5750	11279
ENSG00000119383	PTPA	protein phosphatase 2 phosphatase activator [Source:HGNC Symbol;Acc:HGNC:9308]	3804	1664	2220	1555	2827	2079	2476	3923	2138	2855	2128	2713	3158	1452	1637	2259	2715	2676	2101	2745	2557	4031	2944	2371	2658	2433	2826	2994	1736	2023	1521	2137	2143	2390	2018	1991	2557	2553	2454	2193	1897	3486	2473	2775	2333	2388	2467	1660	3270	1882	2254	2232	1931	2108	2097	2325	2311	2169	2412	2136	3211	1695	2979	2769	2366	2030	3242	1423	2273	2783	2334	1970	3484	4904	2295	2264	2356	2917	2393	1722	3498	2129	3753	2299
ENSG00000119392	GLE1	GLE1 RNA export mediator [Source:HGNC Symbol;Acc:HGNC:4315]	784	470	815	469	549	647	474	1111	510	565	587	685	975	449	605	659	861	584	557	763	630	732	858	664	856	645	741	733	486	712	535	1131	525	783	830	633	1022	658	715	604	566	838	780	767	454	496	913	602	777	775	708	689	666	708	834	696	791	754	753	718	818	884	914	785	772	1077	1005	640	1004	808	768	672	914	967	819	646	763	697	388	539	864	1007	975	1059
ENSG00000119396	RAB14	RAB14 member RAS oncogene family [Source:HGNC Symbol;Acc:HGNC:16524]	2481	2324	2035	1434	2156	2761	2054	3958	1892	1881	1539	2359	2764	1752	1641	2239	2898	1925	2156	2646	2086	2563	2605	3047	1920	1914	2153	2163	1685	2400	1656	3487	2167	1736	2477	2260	2671	2868	2628	2125	1643	2649	2950	1935	1361	1345	2906	2017	2619	2105	2372	2271	2035	2100	2877	2452	2414	2845	2834	2633	3002	2631	2729	3002	2993	2469	3086	1554	1931	2698	2272	2193	2189	2180	2547	2267	2535	2926	1562	2071	2217	2048	2882	2586
ENSG00000119397	CNTRL	centriolin [Source:HGNC Symbol;Acc:HGNC:1858]	396	176	1845	280	599	1140	289	1240	504	1176	1477	1081	697	533	750	661	617	498	683	423	975	649	782	842	814	627	884	887	548	1664	495	555	639	568	856	1113	985	920	1222	510	839	490	992	710	547	655	1092	754	494	1072	616	621	820	738	1120	676	594	858	1022	850	706	2222	707	879	890	1231	420	512	1498	552	617	839	1236	710	873	1071	895	849	422	658	1090	693	771	736
ENSG00000119401	TRIM32	tripartite motif containing 32 [Source:HGNC Symbol;Acc:HGNC:16380]	457	382	475	431	529	463	399	664	312	326	413	684	548	319	422	549	408	486	361	379	428	779	601	505	611	486	623	552	351	589	308	457	430	529	586	535	419	487	567	473	493	611	527	700	510	390	605	539	467	420	491	508	490	451	503	485	494	460	492	478	437	568	547	631	527	822	493	316	442	450	342	570	383	391	648	469	533	601	395	326	379	720	678	662
ENSG00000119402	FBXW2	F-box and WD repeat domain containing 2 [Source:HGNC Symbol;Acc:HGNC:13608]	1765	1569	2074	1200	2032	2237	1654	2616	1503	1770	2051	2378	1724	1707	1839	2389	2388	1574	1737	2197	1889	2455	2611	2283	2022	1519	2444	2055	1492	2083	1736	2451	2179	1852	2549	1938	2175	2222	2276	2018	1746	3371	2157	1993	1556	1380	2341	2032	1877	1941	2311	2301	2054	1985	1975	2411	1918	2217	2243	2092	2014	2302	2034	2107	2181	1730	2976	2380	2094	2062	1611	1947	2149	1676	2425	2175	1914	2427	2016	1293	1478	2261	3032	1920
ENSG00000119403	PHF19	PHD finger protein 19 [Source:HGNC Symbol;Acc:HGNC:24566]	137	169	1341	418	930	501	253	475	357	748	628	737	741	221	306	269	204	1197	91	319	1409	385	406	497	840	886	1105	1264	298	767	114	201	123	262	225	554	1264	455	603	210	1048	266	450	229	482	549	557	783	279	498	265	356	350	332	526	241	266	378	602	528	282	693	418	602	405	779	243	197	669	139	189	667	732	957	253	774	335	265	172	484	832	241	274	287
ENSG00000119408	NEK6	NIMA related kinase 6 [Source:HGNC Symbol;Acc:HGNC:7749]	77	726	1867	1359	1782	1049	314	226	2354	1065	1224	2364	3560	395	278	716	206	1439	1468	109	2230	475	386	1344	988	1638	1972	1900	197	1494	666	231	132	791	253	1542	2434	967	1322	236	918	1112	401	499	2296	2282	165	954	334	920	724	787	359	604	1500	647	700	441	522	984	321	1351	735	372	758	2179	471	87	462	595	468	1805	1140	1296	138	1843	712	169	170	908	1234	778	1013	811
ENSG00000119411	BSPRY	B-box and SPRY domain containing [Source:HGNC Symbol;Acc:HGNC:18232]	2252	843	18	12	4	509	748	794	2	6	12	9	8	1460	856	1291	2006	312	685	2736	32	380	803	791	613	6	166	12	478	599	2019	1035	1395	578	1951	718	13	1031	961	1989	11	2165	1446	485	167	266	1218	107	1623	740	1333	955	1109	1112	601	1000	1009	1484	1074	1016	1570	472	653	820	1211	2	1768	1541	327	1919	1668	34	4	11	1335	35	501	1439	900	552	39	806	1864	203
ENSG00000119414	PPP6C	protein phosphatase 6 catalytic subunit [Source:HGNC Symbol;Acc:HGNC:9323]	1834	1100	1250	760	892	1209	1090	1441	732	903	788	1108	1228	1277	942	1481	1882	909	1071	1966	945	1987	1510	1298	1245	856	983	1038	777	1570	1267	1508	1342	831	1759	949	1274	1246	1356	1313	834	1607	1324	1804	732	796	1484	1293	1581	1330	1736	1709	1450	1599	1224	1629	1821	1435	1384	1268	1560	1445	1453	1383	1396	1231	2263	1091	1386	1581	1198	1028	1120	885	1873	1085	1159	1542	1234	889	998	2052	2145	1198
ENSG00000119421	NDUFA8	NADH:ubiquinone oxidoreductase subunit A8 [Source:HGNC Symbol;Acc:HGNC:7692]	495	909	276	251	262	233	465	447	294	537	416	294	414	379	426	286	425	199	215	655	447	737	328	324	396	278	343	325	173	310	350	376	301	360	325	223	550	248	285	542	261	959	220	664	287	283	273	316	373	248	321	332	247	297	259	346	365	294	307	282	424	236	322	335	342	468	992	371	792	486	373	223	779	638	330	276	285	263	456	211	232	486	461	516
ENSG00000119431	HDHD3	haloacid dehalogenase like hydrolase domain containing 3 [Source:HGNC Symbol;Acc:HGNC:28171]	746	521	87	78	116	306	609	760	100	197	244	198	203	744	719	716	864	268	597	1256	269	335	515	557	695	120	210	114	373	442	764	1029	698	469	961	466	168	624	550	679	168	802	548	743	325	301	657	201	791	456	707	630	721	569	302	675	751	614	549	527	668	368	436	560	566	69	900	840	576	730	594	128	256	371	640	127	400	623	370	372	144	796	1230	206
ENSG00000119440	LCN1P1	lipocalin 1 pseudogene 1 [Source:HGNC Symbol;Acc:HGNC:23412]	0	0	0	0	1	4	0	0	0	2	0	0	0	0	0	4	2	2	7	0	0	0	0	3	1	0	0	0	1	0	0	2	2	5	12	6	0	5	4	0	0	3	7	0	10	0	7	2	3	4	2	3	7	4	1	1	2	7	1	4	2	1	4	5	2	0	0	0	0	3	4	3	2	0	0	1	3	8	0	0	0	4	6	0
ENSG00000119446	RBM18	RNA binding motif protein 18 [Source:HGNC Symbol;Acc:HGNC:28413]	480	506	449	388	657	460	540	773	628	542	433	635	715	494	527	512	649	312	397	649	945	700	608	481	571	523	668	673	390	578	536	730	457	449	617	391	798	480	632	633	539	901	466	584	297	354	605	694	606	539	575	623	580	575	549	567	684	578	527	568	594	515	709	667	570	585	855	572	559	696	590	593	684	412	902	673	575	682	534	379	561	496	771	833
ENSG00000119457	SLC46A2	solute carrier family 46 member 2 [Source:HGNC Symbol;Acc:HGNC:16055]	0	0	26	20	11	10	2	12	13	18	45	88	68	4	36	6	9	18	11	2	15	2	7	12	13	13	15	13	9	21	16	32	4	11	2	19	18	15	18	13	9	3	11	5	121	71	5	14	10	11	8	13	6	8	14	9	3	6	9	14	4	25	8	4	7	23	4	2	19	6	0	44	36	42	6	27	16	4	5	9	22	2	5	30
ENSG00000119471	HSDL2	hydroxysteroid dehydrogenase like 2 [Source:HGNC Symbol;Acc:HGNC:18572]	1256	1144	479	313	509	665	1343	1832	393	780	779	741	641	1148	1299	1150	1311	400	716	2070	906	1572	888	1080	1714	592	815	614	863	1048	963	4537	1107	685	1096	663	882	983	1033	1086	691	2180	829	1748	343	266	1076	1181	1163	1042	1342	1310	1170	1298	943	1322	1543	1472	994	974	1121	926	806	1200	928	721	2235	1101	906	961	900	620	1126	772	2012	734	758	1333	687	676	510	4716	2254	1724
ENSG00000119487	MAPKAP1	mitogen-activated protein kinase associated protein 1 [Source:HGNC Symbol;Acc:HGNC:18752]	1431	572	1699	1100	1395	1254	857	1522	917	1627	1693	1787	1187	912	1221	1724	1680	1405	1075	1872	1713	1508	1982	1382	1452	1465	1531	1646	1188	1511	1597	1270	1260	1023	1621	1280	2519	1407	1625	1406	1537	2159	1450	1463	1000	849	1226	1338	1530	1377	1797	1720	1456	1586	1272	1853	1682	1314	1323	1385	1435	1420	1401	1306	1300	2901	1896	1606	1363	1708	1681	1328	1512	1820	2289	1504	1259	1429	1086	1165	1560	1728	2085	1354
ENSG00000119508	NR4A3	nuclear receptor subfamily 4 group A member 3 [Source:HGNC Symbol;Acc:HGNC:7982]	54	257	1500	282	741	110	1061	31	264	107	177	112	122	1304	106	303	339	77	131	238	124	690	143	216	421	86	118	111	151	1196	49	1036	498	92	79	272	102	82	217	78	52	165	64	212	1389	1380	35	1448	137	3757	386	1213	752	7449	3575	734	189	81	166	379	31	291	119	77	95	2624	68	29	204	152	334	98	367	381	266	61	186	49	33	157	329	71	60	24
ENSG00000119509	INVS	inversin [Source:HGNC Symbol;Acc:HGNC:17870]	350	140	475	519	638	377	359	521	442	387	597	668	521	395	519	741	416	361	419	447	536	319	534	402	547	341	586	498	357	627	428	411	382	452	646	436	591	436	482	363	412	647	371	496	343	372	421	431	352	685	679	611	661	639	434	692	546	500	445	382	353	422	379	362	300	595	461	400	630	627	563	608	580	545	1066	509	514	524	303	399	637	483	526	529
ENSG00000119514	GALNT12	polypeptide N-acetylgalactosaminyltransferase 12 [Source:HGNC Symbol;Acc:HGNC:19877]	335	52	125	30	135	695	105	573	21	147	53	194	50	70	71	427	463	204	497	203	232	168	727	805	668	256	146	333	447	359	86	497	340	780	729	712	71	763	788	215	32	564	1009	136	482	584	883	207	774	431	539	581	521	621	852	468	640	1136	1060	962	1063	575	977	844	1108	34	123	191	148	950	727	131	278	340	899	151	330	910	49	434	202	109	667	336
ENSG00000119522	DENND1A	DENN domain containing 1A [Source:HGNC Symbol;Acc:HGNC:29324]	1902	411	962	771	514	812	969	801	586	958	1009	948	1086	721	658	924	1013	1073	727	1065	995	786	1035	789	689	520	915	779	768	747	774	528	920	584	1000	1026	804	710	672	670	512	833	717	1470	806	938	615	669	601	899	857	968	1050	836	775	810	880	778	720	815	673	776	1238	790	829	1031	485	554	1084	1037	799	576	1087	987	1120	615	755	1315	504	743	641	915	1138	616
ENSG00000119523	ALG2	ALG2 alpha-13/16-mannosyltransferase [Source:HGNC Symbol;Acc:HGNC:23159]	761	624	625	403	468	688	1166	764	438	660	740	623	828	781	705	770	915	602	571	1496	630	664	862	770	623	546	727	717	464	788	941	897	718	564	979	695	989	709	829	968	465	1190	734	888	1213	1044	707	477	1223	658	836	901	753	870	773	1032	928	868	844	743	957	723	603	835	814	636	1520	1001	806	811	749	530	686	689	918	719	808	793	777	447	669	1065	1040	682
ENSG00000119535	CSF3R	colony stimulating factor 3 receptor [Source:HGNC Symbol;Acc:HGNC:2439]	39	88	574	668	148	296	180	235	499	1181	1173	622	1328	233	59	73	114	365	123	93	727	130	110	364	192	323	472	242	894	319	76	183	80	123	36	346	961	122	141	102	453	50	87	30	2620	2989	69	554	57	610	92	297	91	108	393	44	102	83	106	137	44	503	174	98	91	1807	70	34	352	57	13036	1310	1359	2087	36	627	307	40	25	457	717	83	87	125
ENSG00000119537	KDSR	3-ketodihydrosphingosine reductase [Source:HGNC Symbol;Acc:HGNC:4021]	1484	2273	1880	820	1230	1296	2134	1111	1094	1299	1431	1627	1005	2956	1732	1440	1792	2394	564	1817	1287	1282	1352	1585	1348	1526	1456	1636	1011	1195	2564	982	1164	716	1772	1156	1332	1668	1495	2706	698	1668	1279	1699	1000	938	1448	1415	1424	1390	1567	1496	1414	1590	1582	1491	1511	1681	1442	1538	1444	1116	1803	1347	1534	2544	1131	2244	821	995	917	1863	1106	1142	1701	1516	1616	1518	1945	1963	1815	1942	1078	2543
ENSG00000119541	VPS4B	vacuolar protein sorting 4 homolog B [Source:HGNC Symbol;Acc:HGNC:10895]	1233	1093	1324	573	970	1388	1230	1284	929	1028	1021	1213	888	1647	1222	1159	1441	1556	940	1135	1090	1096	1384	1282	1600	1522	977	1308	1682	1487	1796	1273	1258	955	1123	1188	1004	1234	1318	1970	792	1361	1440	1351	630	920	1622	1153	1228	1250	1289	1354	1223	1341	1449	1385	1464	1434	1435	1535	1525	1569	1414	1598	1593	1812	1091	1596	1023	1475	1427	1215	1275	1039	1342	1119	1202	1426	2210	1576	1622	1663	1861	2945
ENSG00000119547	ONECUT2	one cut homeobox 2 [Source:HGNC Symbol;Acc:HGNC:8139]	16	44	5	100	70	5	5	82	15	59	194	19	14	8	40	17	6	18	7	8	33	97	50	6	142	38	36	123	100	19	37	4	32	70	1	8	13	2	6	39	199	125	0	148	28	0	13	0	4	14	11	20	21	19	4	23	12	3	5	10	3	3	64	16	2	159	27	11	65	69	45	2	78	62	97	27	25	10	51	22	115	89	2	125
ENSG00000119559	C19orf25	chromosome 19 open reading frame 25 [Source:HGNC Symbol;Acc:HGNC:26711]	640	719	453	435	281	504	1175	862	380	539	452	452	365	1100	868	630	728	698	275	1030	410	226	757	505	331	369	507	461	673	535	1662	449	852	438	694	492	392	512	505	1102	382	628	533	321	528	549	493	372	641	509	611	531	581	506	442	656	761	477	492	463	501	505	459	616	479	230	895	1001	486	572	574	356	359	371	663	527	431	636	952	457	596	368	721	525
ENSG00000119574	ZBTB45	zinc finger and BTB domain containing 45 [Source:HGNC Symbol;Acc:HGNC:23715]	548	433	337	412	205	335	649	390	266	305	276	341	367	531	481	380	528	538	524	518	334	644	570	417	314	308	316	321	556	370	615	361	743	376	576	422	408	466	382	560	329	421	414	332	454	425	309	232	384	353	398	458	412	322	337	424	468	343	369	378	390	368	478	390	394	239	411	643	166	318	194	260	225	278	370	369	317	406	496	329	305	283	474	490
ENSG00000119596	YLPM1	YLP motif containing 1 [Source:HGNC Symbol;Acc:HGNC:17798]	3219	1488	3199	3483	1388	3050	1917	764	1310	1843	2182	2133	2138	2379	964	3217	2556	2406	4204	2740	2216	1838	2872	2646	2707	2436	2552	2560	5084	2368	2098	3751	3310	4636	3180	2685	1670	2721	2474	1756	2303	2520	3009	3510	963	1044	3032	1775	1979	2709	3096	2893	3566	2807	2383	3574	2725	2938	2810	2843	2392	3218	2568	2811	2708	1867	3680	2948	2583	2548	1774	1883	2016	2118	4394	2093	2534	3251	3362	2592	2334	3112	3389	3153
ENSG00000119599	DCAF4	DDB1 and CUL4 associated factor 4 [Source:HGNC Symbol;Acc:HGNC:20229]	221	162	268	323	142	379	291	329	226	289	330	189	195	624	605	665	367	300	482	476	359	809	366	342	328	389	282	460	515	336	518	448	678	503	421	362	314	294	414	416	277	406	510	975	269	124	593	209	378	364	674	605	585	395	255	494	542	390	435	497	418	422	424	375	329	316	732	665	427	190	187	167	204	186	360	383	444	255	892	284	144	1001	443	260
ENSG00000119608	PROX2	prospero homeobox 2 [Source:HGNC Symbol;Acc:HGNC:26715]	92	8	121	104	22	71	28	9	22	65	133	86	51	118	25	127	92	77	273	48	71	42	148	76	43	62	92	105	425	61	95	241	157	365	138	99	45	78	78	48	34	96	138	151	28	18	137	37	81	100	80	98	150	81	64	108	65	82	82	91	72	104	54	98	89	39	234	207	114	73	43	79	81	103	351	76	82	169	217	124	76	158	210	56
ENSG00000119614	VSX2	visual system homeobox 2 [Source:HGNC Symbol;Acc:HGNC:1975]	0	0	0	0	0	0	0	0	0	0	1	0	0	0	0	0	0	0	2	0	9	0	0	0	0	1	0	1	0	0	2	0	1	0	0	2	0	2	0	2	0	2	0	0	0	0	0	0	0	2	0	0	2	3	0	0	0	0	0	0	0	7	0	0	0	0	0	0	0	0	0	0	0	0	0	0	0	0	4	2	0	0	0	0
ENSG00000119616	FCF1	FCF1 rRNA-processing protein [Source:HGNC Symbol;Acc:HGNC:20220]	670	382	647	635	736	790	382	606	823	761	648	837	776	562	591	894	939	1139	956	742	1040	685	882	730	859	1417	1353	1580	1116	975	557	995	894	1092	1136	620	1052	789	931	650	898	929	780	766	445	443	833	781	1016	881	1078	946	928	993	822	997	1204	931	893	902	969	830	772	930	894	1121	1234	644	640	948	1144	757	796	1214	1462	1590	910	1295	1054	1253	1024	908	1384	1192
ENSG00000119630	PGF	placental growth factor [Source:HGNC Symbol;Acc:HGNC:8893]	137	294	337	4522	506	478	1872	2719	722	299	266	582	1284	481	299	2096	553	944	302	2834	1998	2418	1697	916	228	1238	553	574	718	808	588	5187	387	307	962	443	286	340	1164	769	203	81	327	3401	1602	1574	425	384	1358	1579	2134	4985	2461	1859	243	3387	3375	534	922	1269	504	308	164	738	313	151	2140	515	303	2199	1753	729	405	689	2837	800	328	548	375	396	589	5906	1139	278
ENSG00000119632	IFI27L2	interferon alpha inducible protein 27 like 2 [Source:HGNC Symbol;Acc:HGNC:19753]	221	132	281	477	320	142	272	157	330	277	137	342	321	80	220	100	190	478	308	130	205	174	119	107	366	540	326	773	302	301	176	30	187	78	91	197	356	84	281	226	319	179	73	46	547	513	81	282	252	136	121	174	177	125	176	133	234	139	134	163	195	158	121	168	167	477	244	63	259	70	74	391	230	196	103	379	227	51	17	438	493	100	272	104
ENSG00000119636	BBOF1	basal body orientation factor 1 [Source:HGNC Symbol;Acc:HGNC:19855]	799	294	125	197	221	306	623	293	247	252	260	182	170	455	501	644	759	240	423	1176	345	499	457	362	257	311	397	278	541	395	396	304	766	468	887	311	217	318	388	435	82	725	338	640	167	89	495	324	510	475	699	756	906	656	309	814	706	449	523	481	442	301	227	381	416	209	843	588	349	470	442	315	319	196	823	225	303	694	920	385	237	781	833	203
ENSG00000119638	NEK9	NIMA related kinase 9 [Source:HGNC Symbol;Acc:HGNC:18591]	1416	953	2268	2872	1613	2441	1673	1891	1318	1798	1962	2404	2469	1943	2502	3112	2693	2078	4008	2274	2662	2971	2323	2191	2268	2363	4295	2926	3560	2634	1983	3892	3394	3993	3003	2067	2063	2366	2246	1833	1449	2504	2355	3084	1685	1380	2707	2577	2434	2714	3043	2969	3126	2636	2036	2964	3175	2230	2399	2202	2308	2641	1558	2302	2273	1973	4180	1750	2554	2138	2216	2280	2604	2170	2938	2827	2183	2649	3210	2337	2527	3156	3000	2132
ENSG00000119640	ACYP1	acylphosphatase 1 [Source:HGNC Symbol;Acc:HGNC:179]	115	96	87	70	50	102	81	96	65	101	130	107	54	154	202	265	166	103	173	152	194	214	208	122	147	83	106	125	253	135	196	235	131	218	181	135	80	116	142	150	83	345	131	292	65	54	207	87	180	156	238	231	291	207	104	278	237	167	134	173	125	114	95	133	127	76	151	257	369	146	146	94	103	165	390	135	161	192	546	181	182	263	390	265
ENSG00000119650	IFT43	intraflagellar transport 43 [Source:HGNC Symbol;Acc:HGNC:29669]	373	191	207	253	196	263	240	274	209	249	291	280	226	304	302	436	410	234	467	472	337	353	341	258	354	375	307	279	597	313	266	216	457	351	487	284	222	247	296	273	192	313	354	395	334	354	351	386	376	383	426	443	548	443	238	485	473	328	363	354	397	244	236	328	315	265	473	281	248	391	342	230	254	196	512	291	303	334	443	428	305	538	510	291
ENSG00000119655	NPC2	NPC intracellular cholesterol transporter 2 [Source:HGNC Symbol;Acc:HGNC:14537]	15665	2178	1802	2212	1708	9492	3893	1209	4081	4236	3889	2103	5086	3834	9961	2360	13864	3683	18976	6326	2613	8452	5069	11847	2065	3681	3700	3737	18069	4226	3166	15683	8054	9271	5394	8634	3825	15702	10167	7337	1000	4768	16212	7859	3407	3644	14981	4046	19172	3270	2591	2558	2399	2610	9468	2135	2768	18446	13802	11128	23980	11986	14692	19125	17947	4318	18104	7916	8389	6231	4914	3063	10147	6384	4066	4123	10372	18127	9197	10458	1852	6469	11367	1838
ENSG00000119660	DPPA5P4	developmental pluripotency associated 5 pseudogene 4 [Source:HGNC Symbol;Acc:HGNC:49665]	0	8	0	0	0	2	0	1	0	1	0	0	0	2	1	7	0	0	0	0	0	2	0	5	3	1	0	0	1	21	0	5	2	3	2	0	0	0	2	0	0	3	0	0	0	0	0	11	3	21	15	0	12	4	1	3	7	3	1	1	0	0	0	0	1	0	0	0	0	3	2	0	0	0	0	0	0	0	0	0	0	0	0	0
ENSG00000119661	DNAL1	dynein axonemal light chain 1 [Source:HGNC Symbol;Acc:HGNC:23247]	738	404	263	410	595	529	569	524	334	496	512	486	378	677	641	920	667	448	1089	896	509	1143	793	519	342	588	551	652	865	572	695	581	742	853	1027	373	316	434	699	563	369	893	585	1246	491	425	639	642	718	649	1015	1145	1165	893	416	1104	936	609	615	643	579	418	420	639	548	307	1053	572	589	1279	1107	495	544	638	1251	558	506	1114	981	604	470	1238	1009	330
ENSG00000119669	IRF2BPL	interferon regulatory factor 2 binding protein like [Source:HGNC Symbol;Acc:HGNC:14282]	3675	1445	2147	2235	2473	2246	1396	2110	1213	3234	2819	2304	3618	2558	2080	2366	4141	5062	5813	1975	1666	4082	4075	2989	2361	2758	3243	2125	3931	2159	2099	3242	4972	6089	3654	3173	2348	3689	2642	2400	638	2650	3297	4700	2694	2653	2401	2202	2798	2492	2660	2669	3023	2537	2424	2195	1638	2908	2937	2478	2851	2064	3086	2370	2600	1018	5169	2113	1759	1947	1768	1602	1507	1450	1927	2433	2674	2394	3056	2405	2073	3341	2407	620
ENSG00000119673	ACOT2	acyl-CoA thioesterase 2 [Source:HGNC Symbol;Acc:HGNC:18431]	510	382	475	421	261	362	555	363	212	458	473	365	576	421	345	369	570	855	1156	876	416	458	614	403	663	521	617	611	631	359	425	470	601	1504	479	363	586	356	439	472	302	990	530	420	325	177	461	481	621	311	455	362	359	392	275	403	442	446	476	428	655	435	315	420	455	516	857	519	794	483	367	415	756	936	434	417	336	394	1002	402	354	490	571	579
ENSG00000119681	LTBP2	latent transforming growth factor beta binding protein 2 [Source:HGNC Symbol;Acc:HGNC:6715]	1035	2082	7845	856	12452	8640	2160	633	11136	2856	2980	16254	22968	3974	3867	11251	4912	43545	5602	4084	2204	5111	6710	15412	8545	25886	11828	17825	3982	10130	2866	1462	5400	14455	7502	16556	16090	17242	13029	3872	7225	4840	11564	1739	18914	17686	5729	13641	10532	15253	10244	13852	14866	13761	13897	11119	11723	12554	15571	13988	8991	4986	6876	5672	11415	1955	9669	2551	5265	12425	6046	13772	4365	3917	9446	16064	9597	7101	5253	7365	5485	287	1612	2750
ENSG00000119682	AREL1	apoptosis resistant E3 ubiquitin protein ligase 1 [Source:HGNC Symbol;Acc:HGNC:20363]	1636	807	1565	1612	839	1451	937	723	780	1135	1101	1332	1312	1258	1172	1803	1619	2090	2955	1318	1549	1470	1406	1636	2480	1849	1841	2166	1806	1321	1268	1380	1558	3584	1099	1499	1508	1642	1511	1257	1683	2508	1586	1583	1269	1185	1424	813	1345	1240	1756	1462	1594	1315	1367	1720	1321	1602	1304	1527	1477	1478	1366	1294	1363	1474	1901	1151	1337	938	1863	850	1397	977	1398	2067	1437	1304	1818	1271	1425	1417	1905	1001
ENSG00000119684	MLH3	mutL homolog 3 [Source:HGNC Symbol;Acc:HGNC:7128]	913	543	548	907	695	1073	670	974	954	731	1031	959	453	1427	1254	2001	1864	643	2940	1162	945	1279	1780	1126	1132	923	1162	928	2202	1451	1283	1384	1954	1564	2486	949	541	1058	1229	1124	770	1732	1166	2281	482	425	1564	1018	1202	1523	1991	1895	2432	1621	878	1956	2000	1357	1231	1175	1171	1005	1040	1293	1070	914	1884	1375	1403	2342	1795	928	1114	864	3435	987	1078	2130	2935	1345	1096	2249	2382	1087
ENSG00000119685	TTLL5	tubulin tyrosine ligase like 5 [Source:HGNC Symbol;Acc:HGNC:19963]	951	411	837	848	550	770	459	508	654	753	935	885	768	707	691	938	861	884	1731	689	932	890	753	767	1172	1151	1225	1260	1355	761	734	694	923	1205	963	865	836	809	829	586	883	979	959	1043	565	619	1018	683	708	903	885	852	1137	924	811	940	730	859	941	907	812	784	718	769	932	854	988	864	902	855	770	998	910	700	1547	987	813	970	1129	1281	777	1202	1410	885
ENSG00000119686	FLVCR2	feline leukemia virus subgroup C cellular receptor family member 2 [Source:HGNC Symbol;Acc:HGNC:20105]	548	140	371	432	231	588	270	259	219	685	1017	513	845	286	257	173	322	377	875	359	373	215	245	527	313	541	496	413	607	276	246	188	310	248	416	567	817	318	491	291	165	296	276	353	824	885	223	282	233	223	197	202	353	262	559	201	212	244	330	429	222	647	441	303	446	818	388	289	559	453	392	944	1082	843	426	1240	380	239	215	945	387	436	443	186
ENSG00000119688	ABCD4	ATP binding cassette subfamily D member 4 [Source:HGNC Symbol;Acc:HGNC:68]	799	374	794	807	472	864	514	1011	529	582	909	909	644	758	1002	981	916	749	1326	546	873	625	959	872	877	804	984	898	1651	681	766	1173	1440	1228	873	1081	659	895	791	678	796	615	974	839	556	619	1016	708	895	947	922	883	1068	739	805	832	1005	847	829	796	759	1014	695	885	853	686	1056	709	847	598	497	733	809	905	1038	963	988	958	920	1007	826	896	841	531
ENSG00000119689	DLST	dihydrolipoamide S-succinyltransferase [Source:HGNC Symbol;Acc:HGNC:2911]	2017	1855	1996	1859	1213	1644	1766	1557	1436	1478	1503	1599	1477	1417	1531	1573	2387	2525	2724	2437	1755	3292	1953	1870	1344	2675	2503	2749	3233	1569	1332	3143	2426	3043	1702	1604	1591	2019	1575	1594	1547	3316	1873	3779	1472	1327	2077	1555	1990	1499	1636	1663	1667	1625	1625	1706	1782	1803	1711	1883	2275	1847	1722	1969	1965	1523	3787	1589	3563	1906	1666	1440	2662	2838	1540	1807	1484	1621	3643	1908	1747	2764	2431	2378
ENSG00000119698	PPP4R4	protein phosphatase 4 regulatory subunit 4 [Source:HGNC Symbol;Acc:HGNC:23788]	0	0	5	46	6	47	15	5	4	39	42	152	2	11	27	31	17	1	26	6	179	10	2	6	77	2	21	193	6	23	3	0	4	43	6	6	33	6	25	10	206	13	12	26	28	18	11	7	16	23	34	33	35	33	9	28	21	17	32	37	9	17	4	5	16	291	41	7	2	11	28	0	2	0	33	18	44	7	12	2	27	55	35	4
ENSG00000119699	TGFB3	transforming growth factor beta 3 [Source:HGNC Symbol;Acc:HGNC:11769]	122	169	746	9974	1437	467	528	200	3068	316	563	1692	2722	133	262	304	207	1006	181	483	5630	708	1033	580	479	991	3383	1091	507	341	78	112	171	363	221	917	934	572	1288	48	688	86	262	229	917	920	139	2448	299	349	275	345	375	453	1814	235	219	225	611	389	182	361	345	371	692	333	991	90	916	426	576	1852	1152	1954	141	2415	1601	230	146	838	1153	110	177	60
ENSG00000119703	ZC2HC1C	zinc finger C2HC-type containing 1C [Source:HGNC Symbol;Acc:HGNC:20354]	168	154	26	21	28	173	121	46	31	89	100	67	28	207	242	308	267	82	297	267	68	275	264	125	101	57	88	35	343	173	197	293	273	419	245	112	48	112	177	176	23	380	179	333	47	36	207	61	254	349	315	330	445	303	95	371	344	246	232	186	206	109	101	152	146	30	233	235	205	337	280	62	172	134	487	38	111	337	674	207	75	429	385	66
ENSG00000119705	SLIRP	SRA stem-loop interacting RNA binding protein [Source:HGNC Symbol;Acc:HGNC:20495]	457	433	462	652	352	395	372	372	436	442	378	445	402	524	523	346	556	373	558	650	592	647	499	414	509	646	599	894	624	414	445	459	593	602	451	312	577	377	398	619	542	496	397	489	269	283	437	431	570	355	430	393	417	422	406	467	508	441	428	454	542	398	553	425	463	551	636	562	484	378	441	331	539	278	489	705	431	392	834	539	594	697	539	771
ENSG00000119707	RBM25	RNA binding motif protein 25 [Source:HGNC Symbol;Acc:HGNC:23244]	1164	785	1845	1902	1813	2471	748	2161	1610	1726	2296	2402	933	1607	2318	3279	1864	1273	3789	1098	1894	2025	2195	2266	2467	2110	2418	2358	4735	2618	1696	2168	3500	2756	2511	2558	1716	2314	2412	1412	2024	2510	2601	3054	1130	1132	3320	2015	1818	2755	2896	2696	3183	2602	2346	2892	2590	2175	2696	2436	2064	2988	2309	2413	2160	2206	2421	1664	2825	2282	2877	1983	2420	2015	3322	2735	2665	2671	2288	2521	2902	2213	2930	2395
ENSG00000119711	ALDH6A1	aldehyde dehydrogenase 6 family member A1 [Source:HGNC Symbol;Acc:HGNC:7179]	4999	1723	475	1062	486	767	3941	1175	685	1225	1084	444	699	1405	1199	1922	4058	982	1782	6833	779	1493	1322	1032	1147	660	1070	728	2174	1140	1505	1464	2968	2315	3142	766	445	973	1032	1622	177	3463	1039	1838	389	266	1268	833	1655	1320	2193	1976	2423	1851	739	1727	2148	1342	1386	1177	1351	830	634	1122	1231	544	4057	2402	1331	1100	941	674	1094	1029	1658	459	858	2014	3042	1063	484	1558	3710	951
ENSG00000119714	GPR68	G protein-coupled receptor 68 [Source:HGNC Symbol;Acc:HGNC:4519]	31	15	289	590	544	117	29	14	1763	129	202	1283	1046	19	43	59	165	272	216	22	83	44	173	104	68	268	462	333	116	237	59	48	93	120	45	281	207	88	262	29	44	43	56	100	1241	1362	61	124	61	145	59	207	117	72	306	89	40	89	85	196	39	198	75	33	130	75	58	31	112	30	154	1259	242	247	128	336	235	37	36	249	852	134	60	32
ENSG00000119715	ESRRB	estrogen related receptor beta [Source:HGNC Symbol;Acc:HGNC:3473]	0	8	13	29	8	2	12	8	77	16	15	25	16	3	22	6	5	9	24	23	36	8	9	7	16	4	3	11	3	19	6	6	1	13	2	27	3	7	9	4	0	37	7	6	0	0	3	2	11	9	3	6	10	6	8	5	5	7	6	10	4	10	5	5	3	17	8	4	11	0	4	7	12	21	18	4	4	2	5	6	5	5	8	5
ENSG00000119718	EIF2B2	eukaryotic translation initiation factor 2B subunit beta [Source:HGNC Symbol;Acc:HGNC:3258]	541	477	466	1052	379	489	901	1002	370	455	426	515	495	624	820	1087	828	719	1401	1615	797	1220	941	673	538	685	721	860	1483	687	846	1202	1008	984	1087	478	552	600	692	854	430	969	551	1473	287	372	713	462	991	724	1119	1241	1127	1007	420	1415	1305	683	816	677	752	489	647	656	651	397	1752	1088	545	986	834	442	761	874	1208	601	543	764	1997	676	555	1837	1200	500
ENSG00000119720	NRDE2	NRDE-2 necessary for RNA interference domain containing [Source:HGNC Symbol;Acc:HGNC:20186]	738	440	1306	1256	1036	1372	783	1241	1359	1015	1089	1416	1114	1169	1029	1927	1460	1201	1540	1207	1361	1219	1558	1372	1655	1859	1625	2507	2433	1409	1115	1449	1968	2484	2090	1281	1225	1389	1397	1105	1256	1442	1448	1501	797	743	1382	1243	1351	1528	1875	1916	2057	1586	1218	1999	1813	1470	1503	1437	1422	1557	1280	1546	1304	1055	2188	1118	1395	1370	1193	1100	1174	1029	2085	1624	1069	1700	1973	1571	1341	1717	2039	1260
ENSG00000119723	COQ6	coenzyme Q6 monooxygenase [Source:HGNC Symbol;Acc:HGNC:20233]	350	440	263	379	193	399	414	340	253	345	390	356	294	475	611	510	515	407	830	593	476	765	418	422	315	447	500	533	771	336	548	687	602	1220	471	359	390	430	384	554	246	703	426	838	343	283	529	302	488	359	492	488	559	399	344	531	554	360	440	417	415	435	364	476	384	369	1319	475	645	336	311	287	540	494	506	428	389	428	1004	420	417	834	719	430
ENSG00000119725	ZNF410	zinc finger protein 410 [Source:HGNC Symbol;Acc:HGNC:20144]	617	426	733	913	797	798	570	604	684	715	773	964	660	675	797	874	906	1082	1765	941	1148	1061	843	769	773	1288	1439	1634	1447	782	690	820	962	1166	898	799	1013	773	876	753	813	962	887	1021	982	955	927	856	991	972	793	848	850	837	1059	912	1014	805	885	918	996	835	912	893	849	1093	1299	737	857	817	817	794	933	710	1002	1185	957	928	1178	1004	1037	992	1221	793
ENSG00000119729	RHOQ	ras homolog family member Q [Source:HGNC Symbol;Acc:HGNC:17736]	1499	1408	1388	2589	2583	1561	1812	1869	2853	1597	2123	1920	2065	1961	2111	1558	2003	1283	1988	2161	2141	807	1245	1960	964	1797	2110	1395	887	1726	1566	722	1572	1223	1334	1449	1616	2217	1752	2955	2197	2610	1866	1129	2694	2600	1592	3155	1840	1590	1659	1613	1437	1586	1828	1334	1177	1974	1672	1707	1790	1530	1675	1242	1790	2549	2430	2006	3327	1634	1675	4165	3664	4801	1254	2549	1997	1896	1939	1975	2156	1484	2130	666
ENSG00000119737	GPR75	G protein-coupled receptor 75 [Source:HGNC Symbol;Acc:HGNC:4526]	69	59	61	69	33	145	78	52	16	50	74	98	24	52	69	133	130	51	141	56	46	27	116	98	86	53	70	27	124	101	41	50	111	126	178	85	52	125	124	22	125	238	137	107	28	36	161	46	117	128	118	110	119	127	101	140	121	126	134	141	135	89	83	136	131	32	42	84	124	87	45	47	59	62	154	57	71	131	52	156	39	101	228	46
ENSG00000119760	SUPT7L	SPT7 like STAGA complex gamma subunit [Source:HGNC Symbol;Acc:HGNC:30632]	624	594	707	995	1052	820	729	1565	804	715	735	959	815	700	809	940	958	724	818	664	845	535	1247	985	1072	756	1080	811	990	882	899	722	1365	676	1011	902	976	857	827	869	1085	1068	802	919	852	673	978	793	873	821	949	914	857	938	903	950	990	753	894	843	779	951	934	962	827	980	905	716	906	810	592	768	861	720	1166	1109	924	922	651	872	877	977	1006	751
ENSG00000119771	KLHL29	kelch like family member 29 [Source:HGNC Symbol;Acc:HGNC:29404]	221	125	742	121	418	230	112	107	20	663	516	441	243	47	84	179	72	351	175	67	552	85	357	118	255	145	63	370	221	257	107	594	58	164	51	230	194	123	196	48	157	96	119	185	260	195	63	572	106	181	154	161	188	150	155	143	65	80	116	153	40	217	126	115	91	187	66	483	163	164	115	254	144	165	72	283	142	87	44	58	134	286	87	109
ENSG00000119772	DNMT3A	DNA methyltransferase 3 alpha [Source:HGNC Symbol;Acc:HGNC:2978]	792	330	1341	1962	2309	1265	759	2881	863	740	1015	1452	1491	684	746	1698	821	955	1944	432	2367	732	1350	1313	1597	822	1790	1206	1191	1439	744	1043	1013	1296	1519	1449	1240	1241	1374	659	2741	1006	1234	1551	778	602	1308	1213	1190	1601	1605	1339	1610	1458	1038	1559	1371	1108	1371	1126	1073	1560	936	1105	1058	935	964	712	1227	1097	1452	969	991	1532	1308	1079	925	1227	592	890	643	1155	1347	732
ENSG00000119777	TMEM214	transmembrane protein 214 [Source:HGNC Symbol;Acc:HGNC:25983]	1758	1107	1414	3925	2036	1451	1303	1483	1410	1377	1375	1315	2213	984	1015	1585	1548	1857	1180	1048	1996	1146	1216	1579	1527	1137	2318	1365	1626	1264	1352	1404	1551	1288	1820	1829	2218	1547	1515	1070	1294	1064	1473	1560	1898	1857	1210	1081	1732	1366	1606	1735	1563	1581	1502	2061	1690	1535	1705	1525	1412	1332	1399	1333	1520	1221	894	1025	1358	1618	1635	1387	1243	1625	704	1255	1495	1295	858	1285	1750	1330	1340	856
ENSG00000119778	ATAD2B	ATPase family AAA domain containing 2B [Source:HGNC Symbol;Acc:HGNC:29230]	693	220	983	965	1052	1094	313	1363	634	856	1291	1386	616	474	706	1125	960	532	1483	298	956	515	1212	1084	1237	666	1010	936	1267	1318	498	950	1252	982	1033	1052	738	1071	1160	546	809	1192	1112	1743	945	814	1050	1006	783	1179	1039	1000	1017	958	1231	945	921	944	901	924	787	1310	907	840	788	957	696	573	1364	1269	1266	1032	1291	936	1321	1239	1304	1265	490	1084	1178	1319	1246	1161
ENSG00000119782	FKBP1B	FK506 binding protein 1B [Source:HGNC Symbol;Acc:HGNC:3712]	8	0	26	53	118	46	25	86	35	22	34	60	69	29	12	47	45	67	108	16	67	18	56	47	24	186	35	79	64	54	28	26	27	33	30	52	160	33	58	65	131	38	33	17	56	71	9	101	69	58	59	82	68	73	46	52	65	44	65	50	32	41	23	50	57	16	16	8	17	37	47	86	38	42	30	106	26	38	38	127	53	41	20	10
ENSG00000119787	ATL2	atlastin GTPase 2 [Source:HGNC Symbol;Acc:HGNC:24047]	1263	521	569	819	880	1909	795	3158	697	730	776	1104	528	1474	1264	1977	2135	925	2952	1104	1059	1027	2370	3129	1830	791	909	759	2068	2168	1064	2604	2523	2589	2838	2351	795	2480	2373	1190	1692	1895	2869	2155	936	1009	2968	1138	2218	2539	2228	2217	2287	2665	2441	2311	2203	3049	2536	3135	2961	2085	4781	2864	3253	841	1759	2049	1058	4369	3554	733	1236	823	2412	1146	2826	2787	1417	2409	1315	3075	2655	1497
ENSG00000119801	YPEL5	yippee like 5 [Source:HGNC Symbol;Acc:HGNC:18329]	868	792	1380	935	2108	2011	1083	2769	1416	1020	1191	1381	1204	1242	1041	1672	1904	1209	1134	1482	1117	741	1780	1711	910	1047	1400	1106	1273	2467	1118	1134	2131	1288	1691	1568	1786	1727	1985	1247	1444	1206	1904	1195	1232	1256	1943	2068	1874	3131	2051	1782	1598	1971	2150	1736	2084	1775	2113	1727	1975	1954	1630	2044	1823	2043	1469	1081	1070	1794	1741	1493	1169	792	1477	1797	1627	1749	819	1715	1311	1447	1573	1026
ENSG00000119812	FAM98A	family with sequence similarity 98 member A [Source:HGNC Symbol;Acc:HGNC:24520]	350	536	574	1237	885	475	447	805	468	643	689	734	594	519	469	620	506	656	735	439	763	783	527	637	770	684	1042	721	442	618	571	589	551	726	586	532	1418	502	626	633	890	764	429	717	380	584	429	602	584	562	738	776	602	633	681	799	639	502	615	632	539	499	594	539	471	707	782	659	842	630	537	671	787	782	521	955	656	527	492	733	788	870	559	1030
ENSG00000119820	YIPF4	Yip1 domain family member 4 [Source:HGNC Symbol;Acc:HGNC:28145]	1241	1019	1169	1098	1809	1806	1377	2075	1546	1168	1204	1473	1506	1754	1484	2013	2190	1366	1105	1242	1713	720	3241	1595	1930	1082	1521	1145	1509	1659	1899	1259	3002	967	2461	1495	1530	1716	1796	1556	2152	2069	1806	2004	1426	1256	1770	1581	1762	1654	2136	2074	2094	1900	1515	2138	2220	2005	1821	1810	1771	1839	1902	2099	1827	1232	1258	1686	1297	2161	2173	1573	1186	1553	2735	2382	1374	2550	1893	2007	1225	2482	2410	1912
ENSG00000119844	AFTPH	aftiphilin [Source:HGNC Symbol;Acc:HGNC:25951]	815	741	1212	576	799	1151	812	1110	990	944	1053	976	590	1327	995	1166	1560	705	1155	916	881	692	1415	1024	1076	724	913	1044	1153	1668	1415	918	1601	800	1486	1132	1040	1148	1476	1272	1289	1546	1319	969	769	726	1324	898	1388	1424	1293	1255	1245	1295	1340	1294	1344	1554	1397	1307	1554	1580	1198	1366	1369	1219	1049	1392	1134	1618	1739	918	1204	915	1274	1292	1360	1538	1152	1584	1387	1421	2207	1658
ENSG00000119862	LGALSL	galectin like [Source:HGNC Symbol;Acc:HGNC:25012]	122	367	160	443	421	163	511	453	128	523	442	400	80	400	185	301	106	86	639	438	476	394	214	288	299	119	230	162	98	209	258	173	94	103	93	130	36	182	244	425	294	523	192	424	186	230	151	617	302	252	307	266	267	335	180	259	261	200	196	210	162	154	193	260	157	177	332	291	769	126	200	300	218	258	71	122	150	158	261	153	51	531	351	3880
ENSG00000119865	CNRIP1	cannabinoid receptor interacting protein 1 [Source:HGNC Symbol;Acc:HGNC:24546]	69	147	393	643	666	144	178	244	518	261	238	468	506	63	49	162	67	687	29	103	409	53	177	130	111	364	927	581	79	206	44	81	46	64	42	148	346	78	183	35	1137	47	90	53	250	230	69	649	110	200	133	159	158	190	214	130	123	99	112	149	73	174	64	191	97	487	124	43	160	82	82	806	266	216	34	362	123	54	26	123	188	59	36	26
ENSG00000119866	BCL11A	B-cell CLL/lymphoma 11A [Source:HGNC Symbol;Acc:HGNC:13221]	69	0	1686	616	38	264	7	12	284	10	55	96	336	5	14	242	37	133	5	4	330	5	162	180	186	26	14	178	210	1270	15	5	143	154	199	143	353	263	364	13	444	53	114	167	130	230	87	67	84	537	213	221	184	254	163	194	225	108	158	134	49	948	121	147	127	120	49	3	14	187	142	36	86	83	15	301	173	170	4	68	129	74	42	993
ENSG00000119878	CRIPT	CXXC repeat containing interactor of PDZ3 domain [Source:HGNC Symbol;Acc:HGNC:14312]	282	272	272	365	433	362	208	639	392	266	272	339	272	301	383	350	548	236	228	298	377	299	402	359	398	260	473	374	359	362	330	291	557	266	457	323	450	354	368	311	748	418	358	389	176	177	475	357	429	342	382	416	395	421	387	369	466	440	388	413	454	359	409	497	389	371	371	342	352	442	386	436	378	247	446	690	299	419	390	516	471	555	605	526
ENSG00000119888	EPCAM	epithelial cell adhesion molecule [Source:HGNC Symbol;Acc:HGNC:11529]	4618	2170	13	59	19	4517	1165	5582	5	200	198	188	29	3292	557	3666	3925	779	4202	1732	20	2071	4623	5628	5540	17	381	8	3858	2751	2808	4712	4433	4538	4424	2681	5	5259	2729	2842	89	3060	3843	523	519	584	4814	309	4802	3522	4267	4389	3607	5045	3737	3801	5172	5846	4876	4337	5272	2369	4467	5608	5500	5	1413	1835	180	2965	2902	45	9	11	5139	120	2603	4455	3022	3553	155	1800	3717	1793
ENSG00000119899	SLC17A5	solute carrier family 17 member 5 [Source:HGNC Symbol;Acc:HGNC:10933]	3378	1430	406	813	780	4057	2195	2339	1273	1445	1396	464	669	2245	4330	1405	3253	1108	892	1440	769	1150	2288	2962	610	712	1032	519	3435	1131	2991	1513	3416	593	1637	2002	1047	3592	2302	1667	673	2326	4769	664	315	248	5176	649	3110	1185	1605	1412	1825	1524	2074	1488	1490	4749	3693	3507	5120	2160	3228	6349	4055	978	1370	1244	1459	2301	1921	846	551	525	2459	1134	1724	2784	2213	2790	2396	498	2940	405
ENSG00000119900	OGFRL1	opioid growth factor receptor like 1 [Source:HGNC Symbol;Acc:HGNC:21378]	328	865	1699	1006	1286	2456	630	982	1603	2580	2651	2889	3270	632	819	1202	1097	3169	1094	572	1771	276	1650	1281	1028	4170	2366	4208	1449	1613	530	568	537	1186	380	1459	1274	1294	2025	539	1180	867	1578	509	1667	1663	1170	2167	627	1137	1092	1043	731	813	2081	887	1306	1171	1127	1407	637	3004	754	1836	1342	6609	647	372	1899	846	976	2514	2026	1728	616	3859	1191	1186	461	2342	1282	334	758	1283
ENSG00000119906	SLF2	SMC5-SMC6 complex localization factor 2 [Source:HGNC Symbol;Acc:HGNC:17814]	951	1115	1169	653	1092	1299	1232	885	904	1165	1339	2015	845	2616	2482	1294	1733	1032	758	973	1951	1120	1661	1367	1890	1327	1815	1611	1524	1341	1894	751	1542	1179	1642	1392	1335	1354	1369	1399	2820	1578	1600	1615	593	549	1995	1084	1218	1193	1346	1283	1529	1060	1477	1141	1101	1540	1446	1448	1365	1548	1351	1614	1565	1519	1122	1084	1864	1358	954	1451	1745	1481	2639	2339	1466	1904	2478	1825	2137	1683	2361	1014
ENSG00000119912	IDE	insulin degrading enzyme [Source:HGNC Symbol;Acc:HGNC:5381]	1058	2258	850	773	917	1138	2225	970	404	1275	1423	1195	812	1774	1607	1132	1180	904	1678	1752	1023	1859	1426	1185	1159	1282	1185	1233	1379	1211	2700	1963	944	1427	1192	1203	1226	1203	1291	1794	3159	1818	1303	1661	704	655	1328	899	1249	932	1122	1113	1084	833	1334	1212	935	1244	1255	1297	1260	1226	1745	1129	1285	1405	1320	1515	1523	1548	1290	1047	1354	1039	1609	1546	1423	1251	3444	1547	1040	2168	1903	1327
ENSG00000119913	TECTB	tectorin beta [Source:HGNC Symbol;Acc:HGNC:11721]	23	0	0	0	0	1	35	6	0	0	0	0	0	2	5	2	5	6	39	15	0	0	5	3	0	0	0	0	7	3	37	9	3	0	44	4	0	0	4	16	0	1	0	5	10	18	0	0	3	8	4	7	14	4	3	1	5	0	0	1	0	0	0	1	0	4	15	12	6	25	8	0	2	0	27	0	0	22	7	5	2	4	2	0
ENSG00000119915	ELOVL3	ELOVL fatty acid elongase 3 [Source:HGNC Symbol;Acc:HGNC:18047]	0	0	0	2	3	1	3	1	17	0	0	3	43	0	0	0	1	2	4	0	29	0	1	0	0	13	7	11	1	0	2	2	1	0	0	3	1	3	3	0	2	0	0	2	0	0	7	2	0	2	2	0	0	0	1	2	0	4	1	2	2	1	5	4	2	4	0	0	2	0	0	4	2	21	0	11	0	0	0	7	2	5	2	3
ENSG00000119917	IFIT3	interferon induced protein with tetratricopeptide repeats 3 [Source:HGNC Symbol;Acc:HGNC:5411]	77	374	526	175	746	1641	1284	248	1267	1805	724	2393	1708	98	304	158	542	1023	293	128	1440	11055	387	416	2234	1520	2516	3474	196	460	369	400	261	375	151	714	2554	304	667	163	1311	307	424	90	260	390	437	704	357	628	235	400	343	302	2028	146	200	568	584	1511	405	444	1063	460	424	1010	217	128	760	248	245	447	3032	1800	408	1206	1374	219	261	1429	8452	53	78	306
ENSG00000119919	NKX2-3	NK2 homeobox 3 [Source:HGNC Symbol;Acc:HGNC:7836]	0	0	0	24	0	7	14	0	0	6	18	8	0	5	1	17	0	0	0	0	0	0	1	6	0	11	0	17	0	5	0	21	5	8	0	8	1	4	0	0	15	1	10	2	0	0	3	22	4	97	18	36	82	44	22	10	23	7	52	23	4	0	1	9	5	0	45	2	12	0	2	2	0	0	2	11	20	2	17	0	0	0	0	0
ENSG00000119922	IFIT2	interferon induced protein with tetratricopeptide repeats 2 [Source:HGNC Symbol;Acc:HGNC:5409]	160	257	483	129	406	1069	623	220	630	1469	793	1404	1398	92	200	153	422	509	272	75	1047	5313	287	327	1185	1082	1115	1791	118	407	303	226	182	215	238	503	1183	389	530	156	557	194	352	72	130	124	361	696	279	502	152	290	286	230	1347	95	183	558	479	1252	419	453	785	361	407	645	127	106	452	250	181	322	2381	1286	209	1121	1102	214	143	966	5264	50	232	204
ENSG00000119927	GPAM	glycerol-3-phosphate acyltransferase mitochondrial [Source:HGNC Symbol;Acc:HGNC:24865]	1073	1049	401	238	319	442	2788	606	262	254	262	571	246	1532	1720	1063	1504	624	2008	966	706	860	1114	635	600	615	901	611	1134	581	2521	1501	981	501	2655	365	842	460	729	1972	1441	1309	395	1276	315	319	465	492	729	1057	1210	906	1742	732	464	738	685	598	563	544	463	387	435	548	375	585	1219	1076	1018	5983	4147	451	780	535	2100	752	349	2596	1864	787	429	1092	979	331
ENSG00000119929	CUTC	cutC copper transporter [Source:HGNC Symbol;Acc:HGNC:24271]	229	389	311	139	192	219	287	151	201	225	269	433	188	423	351	171	314	203	415	207	230	365	277	200	227	246	311	332	241	285	472	202	246	154	281	220	291	235	219	241	813	263	292	265	102	195	301	314	325	207	214	252	263	198	213	220	205	284	244	226	345	320	265	272	272	269	160	211	344	173	187	296	271	216	349	380	237	319	335	310	290	139	271	208
ENSG00000119938	PPP1R3C	protein phosphatase 1 regulatory subunit 3C [Source:HGNC Symbol;Acc:HGNC:9293]	23	1151	156	804	274	43	295	45	242	98	139	587	57	142	217	103	114	57	804	164	688	2448	290	73	525	703	216	290	58	75	278	195	63	220	68	80	161	31	106	235	121	367	38	205	75	89	31	1793	574	111	82	144	122	173	109	74	61	149	115	107	61	24	17	77	56	311	479	85	860	92	107	219	674	566	69	315	82	82	102	57	1645	80	54	1575
ENSG00000119943	PYROXD2	pyridine nucleotide-disulphide oxidoreductase domain 2 [Source:HGNC Symbol;Acc:HGNC:23517]	122	140	182	102	138	275	179	118	61	58	125	325	134	883	200	395	264	122	597	292	141	669	329	158	189	261	317	163	212	138	344	187	335	142	295	201	147	149	235	364	512	244	251	397	84	36	329	161	397	318	329	201	273	173	217	189	385	137	345	154	116	197	231	288	118	223	73	179	491	361	297	136	138	196	216	166	223	397	595	160	102	1034	390	92
ENSG00000119946	CNNM1	cyclin and CBS domain divalent metal cation transport mediator 1 [Source:HGNC Symbol;Acc:HGNC:102]	61	0	22	14	134	5	161	1	0	342	453	8	9	204	113	14	5	20	4	8	176	342	7	6	314	87	147	184	17	8	44	6	13	364	24	2	3	0	9	79	223	78	0	157	10	0	0	22	4	14	18	14	14	25	0	24	2	2	3	7	2	8	6	2	3	3	48	18	2	2	6	4	6	11	15	36	6	7	59	2	0	130	11	226
ENSG00000119950	MXI1	MAX interactor 1 dimerization protein [Source:HGNC Symbol;Acc:HGNC:7534]	1157	1423	410	880	1117	751	1190	521	1544	534	580	577	265	2707	2433	1221	2022	642	900	1656	393	1797	1326	653	633	789	710	487	688	989	2980	144	1334	333	1932	855	484	729	997	1784	1353	2655	1162	1191	389	460	1522	943	1580	1226	1410	1068	1185	1351	661	1099	1612	1396	1185	738	1295	744	777	1360	931	919	1390	1446	872	1886	1846	940	559	586	1654	789	444	1711	1244	1441	1927	1421	2266	1700
ENSG00000119953	SMNDC1	survival motor neuron domain containing 1 [Source:HGNC Symbol;Acc:HGNC:16900]	525	565	694	456	656	467	617	351	468	431	406	631	403	814	704	474	558	518	447	464	662	565	543	499	583	645	641	645	470	592	1002	291	515	362	609	414	870	517	535	573	1686	597	489	516	389	354	449	487	515	578	543	549	533	538	537	602	608	478	511	470	480	522	565	604	492	695	538	541	534	600	549	523	473	412	717	825	478	547	808	801	791	627	562	718
ENSG00000119965	C10orf88	chromosome 10 open reading frame 88 [Source:HGNC Symbol;Acc:HGNC:25822]	115	191	220	99	195	146	201	111	175	112	137	221	107	283	192	156	164	170	115	160	267	227	195	133	187	260	206	279	176	163	275	122	143	139	199	139	243	149	173	243	488	227	145	151	186	177	151	189	133	160	165	187	179	175	178	170	179	154	157	174	146	202	187	191	179	217	165	184	220	200	179	167	204	144	241	303	191	163	314	215	311	193	213	206
ENSG00000119969	HELLS	helicase lymphoid specific [Source:HGNC Symbol;Acc:HGNC:4861]	153	931	1337	524	836	262	401	358	375	573	371	553	370	264	500	148	218	766	479	239	1370	352	321	412	1878	906	1185	1263	526	531	117	279	138	508	74	528	746	442	468	275	4944	387	324	194	204	177	899	121	105	242	128	164	182	100	498	183	74	266	298	577	201	351	470	428	327	859	179	236	1099	152	156	287	674	648	918	1297	444	295	617	468	725	187	523	772
ENSG00000119973	PRLHR	prolactin releasing hormone receptor [Source:HGNC Symbol;Acc:HGNC:4464]	0	0	0	2	0	1	0	0	0	1	3	0	0	7	3	0	187	0	8	6	0	3	17	0	1	2	0	0	0	0	162	0	1	0	1	0	1	0	0	0	0	5	0	0	0	0	0	0	0	2	0	0	1	0	1	0	0	0	1	0	0	2	0	0	0	0	4	0	0	2	10	0	2	0	0	1	0	4	0	0	0	0	0	0
ENSG00000119977	TCTN3	tectonic family member 3 [Source:HGNC Symbol;Acc:HGNC:24519]	1545	1291	738	592	891	1840	2792	1845	606	955	870	774	864	1764	1696	1254	1689	982	1301	1412	876	1726	2011	2403	1029	812	1153	676	3067	809	1907	753	1249	904	2505	1158	982	1770	1242	1456	1792	1369	1311	8172	769	549	2155	821	3313	1010	1448	1644	1131	1112	1423	1519	1771	1040	1832	1207	1719	1978	1335	1948	1373	866	2223	1774	821	985	667	656	1034	926	968	919	884	1907	3090	927	875	12221	1692	722
ENSG00000119979	FAM45A	family with sequence similarity 45 member A [Source:HGNC Symbol;Acc:HGNC:31793]	343	462	272	174	373	373	549	304	362	451	580	466	281	995	935	484	440	469	534	541	426	371	694	457	447	684	598	484	394	435	1064	323	495	477	550	445	678	394	503	597	1011	482	400	504	362	230	493	359	493	457	467	532	501	413	500	428	485	435	444	492	515	375	447	390	497	759	474	405	481	278	332	408	470	319	490	713	345	439	890	528	514	666	658	550
ENSG00000119986	AVPI1	arginine vasopressin induced 1 [Source:HGNC Symbol;Acc:HGNC:30898]	168	367	117	257	324	220	460	76	156	441	470	225	188	444	303	161	361	209	150	268	122	296	195	318	173	207	361	255	121	172	428	130	184	84	201	261	100	299	173	334	496	247	196	155	380	283	261	327	282	212	160	266	190	272	424	176	218	249	228	228	331	165	463	244	257	340	110	266	110	73	80	113	246	268	81	171	232	160	285	311	515	98	271	309
ENSG00000120008	WDR11	WD repeat domain 11 [Source:HGNC Symbol;Acc:HGNC:13831]	1590	2126	1561	869	1287	1906	2490	1370	1230	2287	2545	2085	1113	3915	2489	2193	1838	1400	2248	1881	1581	2396	1943	1853	1973	1863	1879	1879	2657	1924	5251	1371	1805	1582	1999	1850	1453	1746	2024	2564	3929	3090	1930	2506	1445	1168	2115	1335	1855	1778	2182	2093	2300	1777	1874	1976	1697	1890	1873	2001	1885	1780	1848	1611	1782	2480	1489	1772	2500	1269	1034	1667	2669	1707	2578	2030	2192	1899	3428	1642	1822	2635	2058	1814
ENSG00000120029	C10orf76	chromosome 10 open reading frame 76 [Source:HGNC Symbol;Acc:HGNC:25788]	822	880	738	603	574	848	937	455	708	651	811	810	687	1061	1034	850	973	690	731	757	554	544	947	705	994	728	804	762	951	832	1107	790	880	602	813	735	812	710	746	750	1239	773	814	649	547	372	956	579	732	772	858	698	906	782	653	761	690	725	713	724	745	811	718	810	676	962	512	679	796	795	704	634	821	741	917	881	880	1104	966	978	857	739	918	707
ENSG00000120049	KCNIP2	potassium voltage-gated channel interacting protein 2 [Source:HGNC Symbol;Acc:HGNC:15522]	23	15	147	53	36	45	28	19	81	41	85	105	29	211	198	85	37	64	112	15	44	52	42	46	75	51	75	36	168	109	113	23	38	62	67	92	42	48	60	53	147	37	67	67	56	71	57	82	33	71	98	55	79	43	44	69	48	33	37	37	26	133	69	36	49	67	32	75	58	34	26	61	72	42	106	84	92	54	170	87	90	50	94	50
ENSG00000120051	CFAP58	cilia and flagella associated protein 58 [Source:HGNC Symbol;Acc:HGNC:26676]	16	8	0	4	19	8	4	6	18	12	18	37	3	36	15	32	12	9	2	9	4	20	3	10	2	10	15	14	12	28	9	7	3	12	37	10	11	14	25	11	31	9	20	6	10	18	17	14	18	32	25	27	32	27	11	15	17	21	19	16	14	9	12	19	12	61	7	6	14	43	380	20	11	0	42	9	11	31	15	20	17	4	21	4
ENSG00000120053	GOT1	glutamic-oxaloacetic transaminase 1 [Source:HGNC Symbol;Acc:HGNC:4432]	860	6986	457	429	440	319	5584	454	360	1955	1147	536	602	1993	1790	585	622	631	390	4031	1084	2475	348	475	673	566	404	443	397	427	1361	382	312	623	486	313	550	436	359	2057	934	5640	384	3531	343	177	371	274	1108	376	633	537	422	495	288	804	532	480	433	394	562	273	766	348	399	414	2157	1013	5155	1190	943	258	4310	3835	448	778	1109	274	2972	538	432	1677	691	466
ENSG00000120054	CPN1	carboxypeptidase N subunit 1 [Source:HGNC Symbol;Acc:HGNC:2312]	0	0	0	0	0	0	0	0	0	3	0	0	0	0	0	0	0	0	0	0	0	0	0	0	0	0	0	1	0	0	0	0	0	0	1	0	0	0	0	0	0	0	0	0	0	18	0	0	0	0	0	1	0	0	0	0	0	2	0	0	0	0	0	0	0	0	0	0	0	0	0	0	0	0	0	0	0	0	0	0	0	0	2	0
ENSG00000120055	C10orf95	chromosome 10 open reading frame 95 [Source:HGNC Symbol;Acc:HGNC:25880]	153	455	57	31	16	375	223	130	31	90	84	64	27	692	351	215	598	106	310	230	107	118	924	253	242	43	98	25	538	135	958	321	610	251	441	306	42	297	240	328	76	498	694	215	139	71	865	81	528	170	205	265	233	156	236	193	253	429	574	389	567	250	570	679	868	19	82	542	171	189	144	44	74	72	338	61	182	556	567	248	64	178	446	226
ENSG00000120057	SFRP5	secreted frizzled related protein 5 [Source:HGNC Symbol;Acc:HGNC:10779]	0	0	13	2	2	0	2	1	1	4	7	29	2	42	0	17	3	3	2	10	19	2	3	6	2	1	2	2	8	9	61	0	3	3	4	20	3	3	7	4	9	1	6	4	0	0	5	436	4	14	13	6	8	10	18	5	8	4	3	4	2	18	2	1	4	0	4	6	0	0	2	145	2	0	14	0	2	0	0	0	2	4	3	2
ENSG00000120063	GNA13	G protein subunit alpha 13 [Source:HGNC Symbol;Acc:HGNC:4381]	1560	2918	3565	3219	4420	1577	4046	2398	5569	3033	2676	2357	3669	2819	2860	1490	1671	2483	1381	2937	2242	1611	1653	1610	3456	2434	3038	2649	1616	3402	3131	1294	1632	1100	1622	1752	2413	1719	2473	3295	3588	1736	1288	816	2926	2919	1212	2077	1386	2712	1655	1705	1689	1659	2922	1365	1520	1452	1362	1642	1184	2849	1543	1363	1484	6936	1855	2431	2532	2341	2631	2602	4050	3208	2038	2712	2347	1720	2633	2739	2776	1178	1267	1591
ENSG00000120068	HOXB8	homeobox B8 [Source:HGNC Symbol;Acc:HGNC:5119]	0	0	0	24	42	1	2	1	1	3	5	2	5	2	0	20	0	3	142	0	30	18	0	3	28	416	31	195	0	3	7	6	2	66	1	2	1	0	0	0	581	1	2	2	0	0	0	0	0	0	12	0	0	0	0	0	0	0	1	0	0	0	1	1	0	0	72	0	2	0	0	0	0	0	0	24	0	0	0	7	317	11	0	10
ENSG00000120071	KANSL1	KAT8 regulatory NSL complex subunit 1 [Source:HGNC Symbol;Acc:HGNC:24565]	3257	1950	4384	2391	1547	4193	2591	4108	3024	2323	3451	3836	2109	3691	4563	5772	3213	2180	4265	2110	1877	2628	3611	2669	4735	1639	2423	1810	3843	3269	3933	3495	4960	2837	5047	3181	1782	3065	4037	3301	3797	2823	4852	2363	2546	3131	4321	2195	3833	3598	5259	3828	5744	4043	2546	4060	3751	3600	2827	3040	2827	3464	2996	2869	2602	2084	1870	3173	3216	4156	3542	2755	2501	2560	4324	1929	3808	3447	3169	3248	2451	2803	3361	3081
ENSG00000120075	HOXB5	homeobox B5 [Source:HGNC Symbol;Acc:HGNC:5116]	23	15	212	54	35	9	38	34	5	33	17	50	46	3	2	35	6	342	148	3	40	29	11	3	74	296	76	68	10	7	11	12	27	57	9	10	271	7	10	6	237	2	10	13	0	0	11	17	3	3	24	9	8	24	18	16	12	6	8	10	13	5	5	25	7	21	55	7	7	19	2	36	16	11	14	83	8	17	0	40	253	20	0	467
ENSG00000120088	CRHR1	corticotropin releasing hormone receptor 1 [Source:HGNC Symbol;Acc:HGNC:2357]	23	0	5	2	1	5	4	7	2	49	88	4	2	5	5	4	14	8	20	0	8	3	4	4	242	0	6	0	2	4	0	6	5	52	18	5	0	9	4	16	5	155	9	2	75	160	5	0	11	9	2	13	9	3	7	4	11	8	7	10	7	5	74	17	15	4	10	3	2	28	10	6	0	0	2	0	170	31	2	3	0	0	39	9
ENSG00000120093	HOXB3	homeobox B3 [Source:HGNC Symbol;Acc:HGNC:5114]	46	59	212	219	231	74	31	78	168	179	208	484	348	21	26	186	31	556	564	14	467	46	69	87	446	672	302	607	50	108	47	86	24	945	15	196	350	79	122	6	1594	17	70	9	102	89	31	477	93	88	114	84	97	105	180	77	53	71	111	142	61	152	64	60	82	71	161	32	90	52	37	553	158	144	20	273	146	35	20	142	860	20	9	2339
ENSG00000120094	HOXB1	homeobox B1 [Source:HGNC Symbol;Acc:HGNC:5111]	0	0	0	0	0	1	0	0	1	0	0	0	0	0	0	2	0	0	6	0	0	0	0	0	0	0	0	1	0	0	0	2	1	5	0	0	0	0	0	0	0	0	0	0	0	0	0	0	0	0	0	0	0	1	0	0	0	0	0	0	0	0	0	0	0	0	0	0	0	0	0	0	0	0	0	0	0	0	0	0	2	4	0	6
ENSG00000120129	DUSP1	dual specificity phosphatase 1 [Source:HGNC Symbol;Acc:HGNC:3064]	3203	12278	13237	3273	8295	9893	10114	8078	14833	6100	7530	1881	6544	10146	2930	16831	11694	2692	709	11937	878	16527	4682	14663	13524	6555	6300	2482	3449	31843	1375	22843	18981	843	8281	9313	6128	4178	9354	2857	2077	6278	1673	6629	19330	18358	1532	25609	7317	36690	22241	7983	17238	30289	10642	6446	15808	3456	4351	4423	2377	7913	1259	8791	4843	20012	3521	914	6455	15583	15174	4320	4633	6312	4985	2315	3238	966	1285	5701	2818	7164	1061	1047
ENSG00000120137	PANK3	pantothenate kinase 3 [Source:HGNC Symbol;Acc:HGNC:19365]	2754	3138	2569	2631	3568	2466	3849	3403	3846	2703	2738	2663	2632	4138	4545	2422	4036	2745	3835	3004	2700	5126	3400	3241	2910	2813	2575	3017	3960	3050	5534	5859	3014	9048	2893	2466	2742	3229	3272	5476	3353	4601	2980	4446	1889	1716	3114	2417	2656	3284	2707	2836	2905	3385	3279	3197	2891	3465	2732	2900	2694	3195	3566	2585	2973	3744	5297	4228	4854	4680	3348	2775	2874	2057	5491	4486	3107	3294	5631	2683	2346	5032	2719	5566
ENSG00000120149	MSX2	msh homeobox 2 [Source:HGNC Symbol;Acc:HGNC:7392]	69	0	13	59	22	11	42	45	0	91	96	66	301	9	22	13	18	3	2	20	104	29	15	7	45	7	73	169	15	21	49	49	25	104	20	7	28	2	13	26	11	39	12	15	426	372	3	27	5	27	23	49	23	41	37	14	27	9	16	13	12	3	5	6	19	61	71	23	7	18	10	99	6	0	2	55	13	11	46	11	127	29	20	8
ENSG00000120156	TEK	TEK receptor tyrosine kinase [Source:HGNC Symbol;Acc:HGNC:11724]	160	624	854	91	432	401	451	143	63	282	279	744	383	281	141	833	647	226	170	401	452	60	853	502	333	487	155	1354	180	639	174	421	285	121	211	478	107	307	604	90	66	243	250	103	306	319	265	1716	554	823	804	760	719	844	562	775	670	695	638	649	319	400	158	542	389	169	509	170	464	203	156	730	482	391	137	421	373	260	151	187	112	82	162	49
ENSG00000120158	RCL1	RNA terminal phosphate cyclase like 1 [Source:HGNC Symbol;Acc:HGNC:17687]	305	147	940	253	180	289	182	224	454	241	333	414	259	319	276	345	203	252	461	393	417	340	181	247	238	236	218	431	99	418	254	318	235	150	401	305	324	280	347	258	569	349	278	413	343	372	245	442	353	374	359	340	311	306	273	314	325	317	359	292	254	486	318	252	326	435	183	413	270	161	148	278	242	432	332	643	370	246	282	244	385	202	286	719
ENSG00000120159	CAAP1	caspase activity and apoptosis inhibitor 1 [Source:HGNC Symbol;Acc:HGNC:25834]	548	389	272	189	261	511	461	580	180	299	348	315	147	342	370	692	583	247	906	591	323	580	523	539	425	275	192	259	325	478	350	562	528	25	684	360	228	476	478	435	389	898	508	880	195	124	591	284	582	540	763	735	785	756	448	778	776	578	615	554	552	426	517	494	505	224	811	583	534	1002	689	235	410	340	1079	259	418	688	542	299	237	338	621	550
ENSG00000120160	EQTN	equatorin [Source:HGNC Symbol;Acc:HGNC:1359]	0	0	0	1	5	1	2	5	7	3	5	9	6	2	18	7	3	4	8	0	6	3	2	4	6	2	0	3	0	7	2	4	0	0	1	3	1	2	7	5	0	14	3	4	0	0	0	0	2	3	7	3	3	8	4	4	11	4	5	2	2	1	4	0	2	4	6	0	4	12	0	2	2	0	17	3	11	2	0	6	9	5	3	3
ENSG00000120162	MOB3B	MOB kinase activator 3B [Source:HGNC Symbol;Acc:HGNC:23825]	449	59	802	213	418	364	127	928	220	148	223	745	562	81	400	750	196	740	341	345	725	499	264	438	834	230	225	488	86	603	45	605	25	207	214	411	282	388	689	328	94	1311	265	379	667	761	99	477	436	720	759	532	390	966	559	977	1576	404	544	390	205	542	263	206	344	798	778	128	204	801	766	416	283	165	1006	357	498	277	67	526	385	158	284	193
ENSG00000120210	INSL6	insulin like 6 [Source:HGNC Symbol;Acc:HGNC:6089]	0	0	5	4	8	6	0	5	14	19	21	31	4	2	5	6	1	10	10	2	11	5	7	6	3	4	8	9	1	9	4	3	3	3	7	7	9	5	13	3	6	5	8	6	19	0	3	16	0	16	2	7	8	12	10	14	5	3	5	8	2	12	2	4	7	9	5	6	28	3	10	20	16	11	11	20	7	0	2	7	29	4	5	5
ENSG00000120211	INSL4	insulin like 4 [Source:HGNC Symbol;Acc:HGNC:6087]	0	0	0	0	1	0	0	0	2	1	0	0	0	0	0	0	0	0	0	0	0	0	0	0	1	1	1	3	0	0	0	0	0	0	0	0	0	0	0	0	0	1	0	0	0	0	0	0	0	0	0	0	0	0	0	0	0	0	0	0	0	0	0	0	0	0	0	0	0	0	0	0	2	0	0	0	0	0	0	0	0	0	2	0
ENSG00000120215	MLANA	melan-A [Source:HGNC Symbol;Acc:HGNC:7124]	46	15	104	39	35	25	54	37	31	76	123	120	27	108	79	92	50	46	255	78	66	55	59	46	71	30	33	28	51	67	81	132	28	255	65	57	29	60	69	91	24	102	63	150	47	18	41	32	35	73	55	90	91	62	47	95	55	49	57	61	35	90	35	35	46	34	157	215	195	34	53	79	84	93	147	53	47	81	57	35	82	73	87	111
ENSG00000120217	CD274	CD274 molecule [Source:HGNC Symbol;Acc:HGNC:17635]	0	323	3332	20	80	245	2219	77	458	265	167	339	160	1027	1245	136	90	1052	89	2188	183	57	50	209	99	2836	100	1834	38	264	457	21	37	30	88	280	1010	256	345	1054	471	344	213	29	223	319	215	91	197	300	152	148	113	137	490	94	106	213	176	474	416	323	184	136	214	912	1032	1191	1716	50	64	66	1315	823	80	755	506	34	606	724	2296	10	49	97
ENSG00000120235	IFNA6	interferon alpha 6 [Source:HGNC Symbol;Acc:HGNC:5427]	0	0	0	0	0	0	0	0	0	0	0	0	0	0	0	0	1	0	0	0	0	0	0	0	0	0	0	0	0	0	0	0	0	0	0	0	0	0	0	0	0	0	0	0	0	0	0	0	0	0	0	0	0	0	0	0	0	0	0	0	0	0	0	0	0	0	0	0	0	0	0	0	0	0	0	0	0	0	0	0	0	0	0	0
ENSG00000120242	IFNA8	interferon alpha 8 [Source:HGNC Symbol;Acc:HGNC:5429]	0	0	0	0	0	0	0	0	1	3	0	0	0	0	0	3	0	1	0	0	0	0	0	0	0	0	0	1	1	0	0	0	0	0	0	0	0	0	1	1	0	0	3	4	0	0	0	0	0	0	0	0	0	0	0	0	0	0	0	1	2	2	2	3	0	0	0	0	0	0	0	0	0	0	0	0	0	0	0	0	0	2	0	0
ENSG00000120251	GRIA2	glutamate ionotropic receptor AMPA type subunit 2 [Source:HGNC Symbol;Acc:HGNC:4572]	0	0	0	1	1	1	2	8	17	2	1	3	6	0	8	13	0	2	4	0	0	0	0	3	0	3	6	1	20	3	0	0	0	0	0	0	0	0	6	0	0	2	12	50	0	0	29	14	23	0	6	1	3	4	4	2	1	2	2	7	2	1	3	13	3	0	3	0	2	0	0	0	0	0	0	0	3	0	2	2	4	0	0	9
ENSG00000120253	NUP43	nucleoporin 43 [Source:HGNC Symbol;Acc:HGNC:21182]	1058	1723	927	700	745	916	693	1302	687	1532	1236	903	1164	915	1201	980	925	1640	618	753	1263	527	1135	840	996	1392	1086	1112	1234	950	1494	691	1295	981	1067	791	1420	856	982	881	1496	1378	968	387	824	779	1034	648	960	723	1003	921	820	735	857	925	885	946	879	888	832	1055	968	907	905	1074	984	1072	1046	773	859	817	888	1399	1225	1651	942	1023	949	1165	868	505	1211	1472
ENSG00000120254	MTHFD1L	methylenetetrahydrofolate dehydrogenase (NADP+ dependent) 1 like [Source:HGNC Symbol;Acc:HGNC:21055]	738	807	1013	866	1718	1071	392	653	523	709	742	1050	706	733	608	407	719	1587	735	592	750	619	897	1257	692	1517	672	1583	537	474	858	335	827	301	517	1017	1438	1375	712	459	2409	1176	698	743	861	779	679	1244	671	266	394	390	346	300	803	437	174	910	780	962	604	730	1217	806	721	1267	520	1018	862	209	311	711	895	1306	456	1424	1280	902	322	860	963	447	692	1104
ENSG00000120256	LRP11	LDL receptor related protein 11 [Source:HGNC Symbol;Acc:HGNC:16936]	1454	880	548	509	1295	1423	1050	527	585	1554	923	979	2468	1372	1025	1166	1772	2121	547	1317	943	1211	2209	1497	1407	1493	878	1294	1146	773	1889	1914	1554	1093	2103	1351	2524	1450	974	882	1091	1017	1304	3335	556	513	1166	768	1541	1044	1266	1166	1060	1147	1394	941	1169	1534	1714	1306	1290	862	2861	1370	1637	1379	1004	844	640	512	431	835	568	782	895	1571	886	1602	679	1103	1335	5811	899	870
ENSG00000120262	CCDC170	coiled-coil domain containing 170 [Source:HGNC Symbol;Acc:HGNC:21177]	107	15	113	46	91	199	54	388	59	396	358	213	275	149	90	464	486	157	442	110	189	175	391	259	331	128	149	170	236	308	400	83	760	162	323	199	50	159	269	110	34	723	215	173	167	160	267	166	273	420	499	619	557	524	260	502	429	277	250	263	236	230	140	153	287	262	148	53	148	1253	915	168	144	83	118	298	202	252	31	183	64	516	375	20
ENSG00000120265	PCMT1	protein-L-isoaspartate (D-aspartate) O-methyltransferase [Source:HGNC Symbol;Acc:HGNC:8728]	1636	1730	875	529	925	840	729	1101	906	1393	964	979	1078	916	1132	731	1555	1423	705	852	929	593	1430	874	943	1461	938	1271	1104	892	1879	519	1473	668	885	740	1554	927	920	997	1117	1001	1004	387	750	1009	1038	1106	1220	770	933	1028	830	951	950	913	1007	1126	982	998	1204	852	1036	1207	1106	1038	726	868	955	814	871	853	1063	998	1267	1391	791	1164	921	1470	1148	480	1225	1088
ENSG00000120278	PLEKHG1	pleckstrin homology and RhoGEF domain containing G1 [Source:HGNC Symbol;Acc:HGNC:20884]	518	1012	1970	567	1703	1014	1328	760	547	651	728	1289	829	788	2583	549	815	536	713	914	926	1527	3192	1068	2363	450	820	518	3479	1298	1556	590	1736	1418	301	1589	177	967	1002	669	225	365	555	291	713	478	519	809	520	903	548	327	419	502	1127	489	592	452	598	853	254	1696	329	1805	680	271	2100	578	989	496	454	1904	722	761	301	1583	692	1427	146	2515	691	200	431	674
ENSG00000120279	MYCT1	MYC target 1 [Source:HGNC Symbol;Acc:HGNC:23172]	99	264	449	141	197	207	292	347	61	124	111	339	135	173	84	387	166	218	49	219	203	98	379	197	265	220	62	125	94	384	135	230	171	124	150	97	81	103	281	49	59	105	134	105	130	54	167	834	213	418	381	374	427	543	254	396	355	202	254	171	117	180	62	452	102	111	428	91	244	155	115	452	237	83	102	188	151	149	83	167	116	94	182	25
ENSG00000120280	CXorf21	chromosome X open reading frame 21 [Source:HGNC Symbol;Acc:HGNC:25667]	0	0	182	58	65	46	27	13	172	122	150	162	256	61	28	10	55	75	9	7	145	5	37	58	109	131	117	112	18	293	38	23	11	11	2	160	156	45	135	23	25	16	31	3	204	195	13	74	34	148	5	39	23	24	264	7	9	70	39	107	23	251	71	39	52	346	10	9	72	21	43	152	259	175	2	294	98	7	13	110	125	10	17	30
ENSG00000120289	MAGEB4	MAGE family member B4 [Source:HGNC Symbol;Acc:HGNC:6811]	0	0	0	0	0	0	0	0	0	0	0	0	0	0	0	0	0	0	0	0	0	0	0	0	0	1	0	0	0	0	0	0	0	0	0	0	0	0	0	0	0	0	0	0	0	0	0	0	0	0	0	0	0	0	0	0	0	0	0	0	0	0	0	0	0	0	0	0	0	0	0	0	0	0	0	0	0	0	0	0	0	0	0	0
ENSG00000120306	CYSTM1	cysteine rich transmembrane module containing 1 [Source:HGNC Symbol;Acc:HGNC:30239]	1636	2463	345	449	464	614	2042	734	660	2612	2159	475	457	1405	1431	715	1607	513	1593	1930	768	1583	708	725	567	506	405	389	900	604	1514	1718	801	2180	538	623	605	798	849	2019	307	1666	1045	1373	843	938	1012	724	1491	639	735	745	704	947	870	865	942	1336	881	1206	1705	704	980	822	1024	411	2554	1589	2063	1256	1481	506	1224	1203	934	441	957	778	1637	1309	960	2094	1696	518
ENSG00000120314	WDR55	WD repeat domain 55 [Source:HGNC Symbol;Acc:HGNC:25971]	822	1430	1056	1252	816	894	1183	919	876	1399	1448	924	1229	1672	1910	669	854	1101	543	1353	966	949	751	905	1202	871	1190	841	990	814	1810	1342	1042	1239	912	918	1003	1099	915	1697	764	934	943	748	945	920	1024	711	944	658	670	731	788	670	950	712	696	989	813	906	1100	964	1395	941	1044	1047	1214	2089	1258	587	879	820	840	1399	629	1044	1010	721	1722	1209	1041	690	908	1475
ENSG00000120318	ARAP3	ArfGAP with RhoGAP domain ankyrin repeat and PH domain 3 [Source:HGNC Symbol;Acc:HGNC:24097]	282	528	742	1908	467	632	796	414	937	418	551	762	1160	290	126	713	339	1188	98	521	988	159	647	430	250	893	424	619	315	290	228	352	366	267	220	526	791	389	466	148	957	188	530	387	630	690	607	1011	394	461	580	480	545	484	397	551	457	468	571	473	413	337	520	864	416	548	507	193	479	250	1189	635	355	473	282	821	624	221	154	608	774	465	355	176
ENSG00000120322	PCDHB8	protocadherin beta 8 [Source:HGNC Symbol;Acc:HGNC:8693]	8	15	18	92	34	57	18	262	186	14	32	12	192	4	19	49	8	257	678	13	34	7	7	58	218	197	190	36	288	16	50	25	19	384	4	20	54	22	20	3	251	7	16	16	28	0	13	51	35	8	35	34	14	19	11	21	10	4	11	26	6	18	9	6	32	12	57	12	9	60	39	67	117	237	3	40	19	10	18	31	247	2	2	15
ENSG00000120324	PCDHB10	protocadherin beta 10 [Source:HGNC Symbol;Acc:HGNC:8681]	31	44	61	137	283	55	36	70	236	27	22	73	235	4	18	48	13	154	122	27	31	18	35	37	50	79	74	12	59	17	101	13	12	462	11	43	49	22	29	2	86	7	19	10	65	18	13	89	22	17	35	31	47	36	31	35	30	23	25	22	11	20	24	24	25	77	21	34	19	41	41	50	43	103	18	92	47	28	109	11	145	0	8	59
ENSG00000120327	PCDHB14	protocadherin beta 14 [Source:HGNC Symbol;Acc:HGNC:8685]	46	52	52	341	193	176	292	294	171	129	147	202	497	17	46	112	46	391	660	26	63	61	147	191	162	130	126	25	351	45	442	65	140	846	29	84	50	151	98	84	71	19	114	165	84	160	29	251	176	73	90	87	73	78	149	133	55	87	70	94	32	69	82	62	101	176	102	66	75	124	84	171	115	124	77	136	145	204	156	87	189	16	20	95
ENSG00000120328	PCDHB12	protocadherin beta 12 [Source:HGNC Symbol;Acc:HGNC:8683]	8	52	39	237	151	52	77	163	282	29	34	103	303	6	44	74	36	146	131	22	27	18	27	51	86	101	274	54	92	58	147	18	33	936	10	52	76	26	55	14	98	12	22	26	75	36	7	124	28	34	62	47	54	52	53	41	48	27	33	29	11	31	34	27	22	170	25	22	28	69	47	113	83	155	20	92	58	46	175	27	121	10	2	235
ENSG00000120329	SLC25A2	solute carrier family 25 member 2 [Source:HGNC Symbol;Acc:HGNC:22921]	16	0	9	5	13	9	4	12	3	24	21	11	8	13	18	13	3	10	19	12	22	19	14	8	11	4	6	3	20	7	10	28	15	32	22	16	4	15	5	9	7	7	12	28	10	0	17	16	10	17	11	18	32	8	15	16	6	9	11	14	3	20	5	8	11	24	16	77	24	3	28	7	14	21	21	4	7	17	17	14	16	10	12	15
ENSG00000120332	TNN	tenascin N [Source:HGNC Symbol;Acc:HGNC:22942]	39	440	44	110	18	40	47	266	402	7	15	19	18	26	11	217	9	4	6	170	29	77	38	14	8	3	174	16	24	69	91	13	27	48	8	15	1	21	36	0	7	84	26	15	0	0	27	16	24	135	227	223	193	66	48	523	158	12	56	35	14	23	33	33	36	3	38	12	24	5	8	20	11	11	30	14	7	2	10	9	2	0	0	2
ENSG00000120333	MRPS14	mitochondrial ribosomal protein S14 [Source:HGNC Symbol;Acc:HGNC:14049]	487	543	229	243	413	371	313	826	287	257	194	333	255	345	471	541	494	195	465	330	429	381	697	380	495	270	339	265	485	503	379	246	416	360	597	260	258	364	409	399	238	604	327	396	158	124	381	449	496	406	636	620	518	556	326	639	718	407	451	409	479	381	456	490	414	274	391	383	398	616	506	356	388	237	893	296	287	529	411	350	231	562	733	416
ENSG00000120334	CENPL	centromere protein L [Source:HGNC Symbol;Acc:HGNC:17879]	160	235	207	193	214	96	125	196	202	220	185	166	208	118	167	109	111	221	356	127	357	232	150	117	510	226	295	277	167	144	123	107	122	281	109	93	228	108	138	159	352	171	100	134	65	177	95	129	78	124	103	107	112	109	104	116	86	98	108	109	80	118	174	109	105	323	170	141	297	105	99	204	335	360	185	339	136	145	114	150	202	152	113	158
ENSG00000120337	TNFSF18	TNF superfamily member 18 [Source:HGNC Symbol;Acc:HGNC:11932]	0	15	13	1	35	10	29	2	4	24	17	58	7	14	5	3	6	20	6	5	7	2	33	57	28	14	21	27	6	10	4	19	8	5	2	38	5	66	57	2	18	4	23	0	19	18	3	7	9	7	5	4	4	15	102	1	1	16	8	42	12	89	13	18	53	21	10	0	17	6	4	6	6	0	12	27	24	2	9	91	14	5	2	35
ENSG00000120341	SEC16B	SEC16 homolog B endoplasmic reticulum export factor [Source:HGNC Symbol;Acc:HGNC:30301]	23	279	65	452	311	187	126	19	332	128	197	276	84	126	68	175	149	154	380	18	138	44	200	180	96	214	490	148	209	126	444	51	213	126	117	304	56	324	195	41	87	267	437	73	112	124	175	249	228	239	155	146	179	250	128	140	230	337	243	212	301	145	173	280	327	73	67	45	210	110	82	255	227	391	22	202	182	506	18	273	211	23	272	99
ENSG00000120370	GORAB	golgin RAB6 interacting [Source:HGNC Symbol;Acc:HGNC:25676]	221	52	164	210	405	247	71	275	390	132	182	314	200	118	264	239	143	175	444	75	315	364	255	197	287	321	348	234	353	232	132	152	158	330	212	191	212	194	210	150	242	145	166	197	149	142	211	234	176	210	249	232	271	177	239	241	253	204	253	230	167	239	258	225	223	290	145	149	220	170	158	240	259	175	272	327	231	201	104	226	315	155	162	169
ENSG00000120436	GPR31	G protein-coupled receptor 31 [Source:HGNC Symbol;Acc:HGNC:4486]	0	0	9	0	3	0	0	0	0	3	2	1	7	0	1	4	1	0	0	0	0	0	0	2	3	1	1	3	0	22	0	0	0	0	3	5	14	6	4	1	3	0	0	0	0	0	0	2	0	4	0	2	1	0	1	4	1	0	2	7	0	1	1	0	3	11	0	0	2	0	0	0	2	0	0	0	0	4	0	0	2	0	0	2
ENSG00000120437	ACAT2	acetyl-CoA acetyltransferase 2 [Source:HGNC Symbol;Acc:HGNC:94]	267	521	673	394	713	281	231	510	353	809	575	524	652	234	389	274	518	567	190	282	633	187	448	354	875	652	534	852	483	485	604	284	370	299	339	256	642	271	369	397	722	345	243	132	417	283	279	394	347	385	312	410	347	376	398	383	429	362	352	401	316	423	407	371	343	1568	325	348	493	296	361	318	407	535	385	768	337	360	380	614	349	212	431	1131
ENSG00000120438	TCP1	t-complex 1 [Source:HGNC Symbol;Acc:HGNC:11655]	1925	4472	3328	3331	2225	1993	1921	2446	3166	4610	2812	2506	3217	1740	2841	1730	2545	4064	1146	2151	5105	1516	2172	2329	3061	3656	3105	4330	2776	2257	5217	1778	2577	1786	2275	1636	4481	1984	2114	2430	5285	2687	1773	1178	1639	1486	1814	2282	2526	2007	2027	2026	1795	1993	2033	2198	2445	2005	2084	1945	2339	2181	2766	2049	2006	4118	2526	2482	2009	1765	1797	2057	2616	2231	2154	4698	1945	1879	2404	3325	2657	1857	2225	6707
ENSG00000120440	TTLL2	tubulin tyrosine ligase like 2 [Source:HGNC Symbol;Acc:HGNC:21211]	0	0	0	4	0	1	3	2	0	6	2	2	0	3	1	0	0	0	0	2	1	9	0	0	3	0	0	2	6	0	11	0	0	9	0	2	0	0	1	5	0	3	2	0	0	0	0	4	0	0	0	0	2	0	1	2	0	0	0	0	0	2	1	2	1	0	0	2	4	2	0	0	0	0	0	0	0	0	2	0	0	0	5	0
ENSG00000120451	SNX19	sorting nexin 19 [Source:HGNC Symbol;Acc:HGNC:21532]	2861	3123	3099	1896	2010	2734	2241	2715	1345	2801	2787	2352	3342	2982	2808	3578	3015	2796	3185	3779	2035	1732	2652	2782	2488	2129	2384	2275	1647	2559	2466	3829	2960	2955	2882	2806	3155	2823	2648	2764	1782	3487	2826	1709	2963	2653	3028	2013	2792	2152	3495	3235	2915	2355	2376	2970	2551	2360	2412	2839	2199	2282	2409	2346	2438	2101	2573	2919	3118	3141	2513	1858	2561	2231	3023	1869	2939	2596	2060	2123	1677	1729	3104	1834
ENSG00000120457	KCNJ5	potassium voltage-gated channel subfamily J member 5 [Source:HGNC Symbol;Acc:HGNC:6266]	31	132	130	92	76	512	124	43	36	147	606	212	149	192	50	56	133	145	32	19	42	27	158	128	1250	616	330	112	313	228	152	73	67	47	6	302	76	71	354	196	92	836	300	117	176	283	437	151	92	154	67	142	78	46	228	36	21	310	526	163	188	522	95	186	313	445	65	16	1041	208	159	556	1755	2283	46	173	17	19	251	588	32	49	57	39
ENSG00000120458	MSANTD2	Myb/SANT DNA binding domain containing 2 [Source:HGNC Symbol;Acc:HGNC:26266]	312	286	319	238	283	427	163	593	268	165	244	379	178	469	531	741	474	328	638	250	414	340	571	488	307	299	369	343	433	341	554	640	593	646	673	466	362	498	415	362	463	607	557	496	130	107	567	359	506	548	649	708	901	460	328	726	651	524	484	486	463	342	408	500	484	196	281	417	358	423	458	319	417	422	934	412	458	699	309	420	330	325	587	249
ENSG00000120471	TP53AIP1	tumor protein p53 regulated apoptosis inducing protein 1 [Source:HGNC Symbol;Acc:HGNC:29984]	0	22	0	7	0	1	2	0	0	3	6	92	1	0	0	2	0	1	4	0	4	0	0	0	4	2	2	4	2	5	2	3	0	6	0	0	2	0	0	2	3	3	2	3	0	0	0	0	0	7	2	1	3	4	0	5	0	4	1	3	0	4	2	0	1	2	0	0	16	0	2	3	6	0	0	0	11	0	0	0	0	0	5	93
ENSG00000120498	TEX11	testis expressed 11 [Source:HGNC Symbol;Acc:HGNC:11733]	0	0	0	0	9	0	0	0	1	7	9	28	0	0	0	0	2	4	10	0	0	0	0	3	2	0	3	2	1	3	0	0	0	4	0	2	1	0	3	4	3	0	0	0	10	18	0	2	0	0	2	1	0	0	0	0	0	0	0	3	0	1	2	0	0	0	2	2	2	0	0	16	0	0	0	3	2	2	2	2	10	0	0	0
ENSG00000120500	ARR3	arrestin 3 [Source:HGNC Symbol;Acc:HGNC:710]	16	22	31	17	21	42	7	44	20	47	59	37	19	16	51	60	42	24	56	12	32	22	33	46	15	69	44	15	45	25	34	28	43	32	46	54	25	41	36	32	29	13	45	18	19	18	37	27	14	37	48	32	66	43	35	62	41	63	49	32	37	41	36	34	40	18	21	26	60	9	10	25	31	31	68	34	30	34	28	25	51	14	58	55
ENSG00000120509	PDZD11	PDZ domain containing 11 [Source:HGNC Symbol;Acc:HGNC:28034]	472	616	289	470	376	330	516	322	403	617	487	328	482	450	579	279	358	529	343	726	669	368	282	320	454	791	506	459	468	285	488	441	395	507	308	258	610	311	356	632	570	445	349	258	436	443	411	381	433	215	307	263	282	322	315	330	430	325	417	386	471	284	403	472	460	622	619	519	992	305	268	335	818	473	366	602	494	350	532	696	441	343	548	553
ENSG00000120519	SLC10A7	solute carrier family 10 member 7 [Source:HGNC Symbol;Acc:HGNC:23088]	137	154	250	220	342	212	133	296	228	218	280	302	168	85	111	316	202	163	222	155	215	126	266	195	460	269	311	196	374	314	75	219	229	220	306	219	245	157	246	113	190	259	189	164	204	283	183	269	207	257	312	278	328	281	287	344	262	218	219	245	159	277	157	240	186	188	221	125	317	340	299	388	311	155	467	275	291	278	91	242	356	196	211	249
ENSG00000120526	NUDCD1	NudC domain containing 1 [Source:HGNC Symbol;Acc:HGNC:24306]	145	206	716	608	819	399	256	489	572	316	289	801	340	357	379	325	399	590	369	361	578	231	480	385	513	1045	582	1112	495	499	278	488	347	304	380	321	710	354	455	398	1832	516	301	463	371	213	319	451	430	358	367	431	366	334	473	432	439	365	393	383	296	400	409	410	359	737	363	418	439	448	363	396	479	288	606	1365	431	438	480	681	1084	457	437	1017
ENSG00000120533	ENY2	ENY2 transcription and export complex 2 subunit [Source:HGNC Symbol;Acc:HGNC:24449]	769	433	535	836	682	494	411	852	789	528	574	585	412	485	461	690	438	368	489	383	681	474	548	517	1119	737	621	753	723	666	623	571	507	380	614	407	534	444	595	466	1252	516	412	787	315	195	391	863	571	673	800	751	658	742	564	844	907	463	568	533	515	546	581	499	501	777	550	468	838	702	693	644	804	658	824	1084	548	630	719	784	801	732	694	731
ENSG00000120539	MASTL	microtubule associated serine/threonine kinase like [Source:HGNC Symbol;Acc:HGNC:19042]	206	272	406	264	370	265	198	377	319	399	379	322	224	255	159	266	287	707	293	164	605	276	333	281	552	482	495	532	218	349	310	271	295	260	263	205	462	336	210	167	884	280	304	280	176	213	331	269	229	411	334	285	261	283	311	297	271	232	276	258	225	352	300	260	207	763	120	125	381	390	431	337	528	607	424	521	256	316	288	480	668	290	335	476
ENSG00000120549	KIAA1217	KIAA1217 [Source:HGNC Symbol;Acc:HGNC:25428]	4512	5652	875	1346	2586	15722	1962	1014	1989	1903	1886	5244	1704	3014	1071	7891	3229	2779	6993	2993	1064	3488	3800	7496	2699	1278	4484	1739	3810	2444	2137	3223	4180	4808	3206	12659	1270	7085	7407	1879	1137	2635	16305	8129	1047	796	10588	1136	5854	3931	7551	5204	5635	5931	6304	5166	4389	9450	12509	8917	7150	8464	16638	8316	14499	169	699	3012	1948	2110	1730	3555	1176	1152	5406	1714	5520	4738	3220	5751	954	10652	2581	1338
ENSG00000120555	SEPT7P9	septin 7 pseudogene 9 [Source:HGNC Symbol;Acc:HGNC:30810]	23	8	5	3	8	11	8	25	10	21	30	26	3	39	35	19	20	16	24	7	23	31	66	18	16	4	18	6	24	17	91	19	15	15	36	15	5	20	20	30	5	79	16	77	28	0	25	9	12	14	23	27	28	13	9	21	12	26	21	18	20	14	20	17	18	13	21	29	51	5	10	18	33	11	33	6	15	17	65	22	20	40	27	15
ENSG00000120563	LYZL1	lysozyme like 1 [Source:HGNC Symbol;Acc:HGNC:30502]	0	0	5	0	0	0	0	0	0	0	0	0	0	2	0	0	0	0	3	0	1	0	0	0	0	0	0	0	0	0	0	0	0	0	0	0	1	0	0	0	0	0	0	0	0	0	0	2	0	0	0	0	0	0	0	0	0	0	0	0	0	0	0	0	0	0	3	0	0	0	2	0	0	0	0	0	0	0	0	0	0	0	0	0
ENSG00000120594	PLXDC2	plexin domain containing 2 [Source:HGNC Symbol;Acc:HGNC:21013]	1492	1041	1457	2721	3510	3512	1585	2099	2008	5756	8091	7660	6189	766	1550	2358	1530	2997	854	1403	8453	921	3906	3620	5647	3074	9049	6815	2096	1958	1585	919	1498	1614	1664	4087	3563	3300	4356	1320	906	1914	2689	1521	5101	5536	2545	4401	1620	2013	2229	2446	2287	2763	5293	1561	1603	2526	2665	2552	1407	2232	2561	2119	2503	6914	1182	889	3823	1845	1404	16046	4854	3280	4346	6911	3359	2565	768	3080	982	1523	934	1154
ENSG00000120616	EPC1	enhancer of polycomb homolog 1 [Source:HGNC Symbol;Acc:HGNC:19876]	571	821	1130	850	853	1520	713	1579	906	772	1162	1396	485	1212	1185	1734	1346	811	1535	656	1085	998	1337	1301	1062	817	1161	963	1188	1908	1295	1067	1453	869	1998	1360	786	1247	1517	861	1543	1362	1378	1665	732	867	1350	1373	1242	1839	1862	1761	1852	1803	1353	1894	2023	1308	1338	1504	1123	1854	1040	1399	1239	1180	1070	800	1413	1706	1518	1096	1138	1070	2689	1088	1200	1820	1209	1195	1258	1370	1347	1210
ENSG00000120645	IQSEC3	IQ motif and Sec7 domain 3 [Source:HGNC Symbol;Acc:HGNC:29193]	23	653	74	41	250	142	53	126	39	78	71	111	23	47	30	65	12	109	212	38	139	70	33	27	21	25	120	342	35	62	44	49	33	50	36	309	22	27	118	30	51	27	196	33	38	71	145	32	73	92	47	82	95	58	214	48	25	91	193	125	127	31	17	60	120	45	24	18	161	15	16	82	43	42	27	50	40	16	5	95	54	35	100	63
ENSG00000120647	CCDC77	coiled-coil domain containing 77 [Source:HGNC Symbol;Acc:HGNC:28203]	99	228	212	106	173	202	151	325	188	290	275	196	139	308	353	204	207	172	275	178	211	158	162	174	165	165	156	251	210	201	311	174	212	208	237	210	202	142	179	297	486	134	186	161	149	301	241	129	131	195	192	233	215	213	189	211	215	178	219	224	118	215	135	204	172	480	222	350	227	140	194	230	256	196	254	382	192	218	309	192	316	155	268	245
ENSG00000120656	TAF12	TATA-box binding protein associated factor 12 [Source:HGNC Symbol;Acc:HGNC:11545]	191	125	285	228	252	232	156	338	336	245	257	268	295	233	275	184	270	223	215	210	353	498	250	249	397	331	646	434	214	355	342	245	196	177	278	221	486	273	262	246	457	285	214	458	93	177	241	324	302	239	210	255	215	281	280	253	295	254	264	242	337	265	357	268	263	209	257	350	369	202	309	332	355	401	131	440	305	228	324	271	501	495	415	671
ENSG00000120658	ENOX1	ecto-NOX disulfide-thiol exchanger 1 [Source:HGNC Symbol;Acc:HGNC:25474]	8	0	100	192	153	49	24	15	109	53	75	168	273	14	33	30	12	23	115	14	418	77	48	18	32	137	66	408	42	55	33	55	14	33	9	61	27	25	57	15	316	10	12	33	47	54	13	109	23	35	29	28	38	26	72	33	40	16	26	27	12	71	13	16	23	253	30	12	114	34	30	241	62	83	12	104	82	20	10	51	75	35	2	92
ENSG00000120659	TNFSF11	TNF superfamily member 11 [Source:HGNC Symbol;Acc:HGNC:11926]	0	0	169	269	4	60	2	0	1237	6	11	14	987	0	0	0	0	5	5	0	25	2	10	6	8	8	1	28	1	104	0	0	3	13	0	24	22	44	41	0	6	0	2	0	19	18	0	2	2	43	0	0	1	1	98	1	1	2	18	10	3	140	46	5	17	4	3	0	4	0	0	13	26	42	2	4	53	2	0	90	10	4	0	0
ENSG00000120662	MTRF1	mitochondrial translation release factor 1 [Source:HGNC Symbol;Acc:HGNC:7469]	160	140	164	110	123	132	121	233	145	141	166	254	75	341	533	218	170	102	104	91	192	88	174	149	142	170	130	215	177	193	284	153	147	177	101	140	151	132	169	283	194	273	140	120	102	36	149	129	163	200	213	179	219	188	172	186	203	160	142	126	148	262	196	154	130	165	182	343	310	206	204	203	264	216	423	213	210	205	380	138	230	121	376	290
ENSG00000120664	SPG20-AS1	SPG20 antisense RNA 1 [Source:HGNC Symbol;Acc:HGNC:39933]	16	15	5	16	17	16	31	13	13	9	12	14	10	62	58	22	25	11	10	10	38	8	33	24	21	9	17	17	31	20	72	8	24	5	18	14	10	20	21	38	38	49	24	9	0	0	15	14	14	37	33	23	26	35	12	30	28	9	14	24	11	8	22	13	18	4	6	32	39	17	6	24	12	0	42	14	12	14	36	14	10	13	23	4
ENSG00000120669	SOHLH2	spermatogenesis and oogenesis specific basic helix-loop-helix 2 [Source:HGNC Symbol;Acc:HGNC:26026]	8	22	9	0	20	9	16	4	2	23	25	34	1	4	163	5	1	1	14	10	5	10	0	8	30	3	20	42	8	2	70	4	15	8	0	11	5	6	3	18	52	8	13	29	10	0	7	7	15	8	10	7	8	10	30	6	7	5	6	9	3	0	5	6	8	37	5	80	17	0	0	31	0	0	6	10	4	0	47	7	3	2	18	2
ENSG00000120675	DNAJC15	DnaJ heat shock protein family (Hsp40) member C15 [Source:HGNC Symbol;Acc:HGNC:20325]	282	536	427	64	696	590	660	1096	452	606	388	625	647	802	826	463	611	472	460	549	780	48	1005	508	330	702	417	985	745	603	664	886	336	608	302	544	523	322	826	1257	87	627	520	408	463	460	583	993	730	614	502	807	549	708	687	843	739	762	451	831	746	768	611	776	794	435	538	1107	820	595	495	529	743	381	1358	725	382	896	1238	417	411	567	931	3432
ENSG00000120685	PROSER1	proline and serine rich 1 [Source:HGNC Symbol;Acc:HGNC:20291]	1286	2441	983	492	459	619	1162	810	397	652	566	762	677	1210	1249	646	666	999	1004	568	958	326	798	652	690	807	514	991	1041	776	1320	1075	660	975	399	669	678	650	703	1235	1069	974	627	262	695	407	553	442	504	685	690	678	649	577	605	658	560	562	615	593	439	822	784	548	505	479	718	1457	713	677	450	498	751	751	785	594	726	626	1215	379	666	208	964	799
ENSG00000120686	UFM1	ubiquitin fold modifier 1 [Source:HGNC Symbol;Acc:HGNC:20597]	1066	1870	729	729	2066	1283	1898	1500	1751	1031	773	1334	902	2024	1813	1205	1365	706	896	1279	1918	900	1431	1168	867	1340	1010	1867	1167	1451	2189	1633	1080	1068	766	1084	1154	1244	1450	2269	1254	1846	1076	703	806	849	1342	1538	1317	1301	1342	1293	1356	1380	1487	1524	1413	1356	1368	1434	1327	1359	1409	1352	1367	1174	1517	2798	1464	1817	1629	1398	1668	1008	1812	1592	1581	1644	2732	1029	1927	1055	1583	2041
ENSG00000120688	WBP4	WW domain binding protein 4 [Source:HGNC Symbol;Acc:HGNC:12739]	122	411	212	128	241	334	353	349	186	231	170	310	120	626	568	317	347	169	183	245	269	259	328	305	225	231	177	328	296	311	570	398	301	241	177	273	207	275	304	470	222	287	318	249	121	142	325	407	274	349	332	392	407	366	305	408	431	311	326	347	325	319	317	314	324	161	282	552	298	409	349	296	285	227	358	224	246	351	774	258	372	322	348	325
ENSG00000120690	ELF1	E74 like ETS transcription factor 1 [Source:HGNC Symbol;Acc:HGNC:3316]	1948	1423	2431	887	1543	2542	1944	2238	1324	1701	1469	1547	1913	1394	1760	1967	3480	1338	1798	1392	1379	1471	2111	2323	1594	1177	1617	1362	3560	3353	2029	3294	2482	1775	1425	2164	1390	2473	2815	1815	935	1731	2230	1237	1334	1203	2327	1826	2001	3046	2204	2338	2011	2253	2921	2356	3533	2325	2436	2639	2350	3575	2473	2592	2661	1940	1642	2089	1292	3430	3486	2201	2336	2036	2710	1541	2247	3087	2134	1817	1865	2129	3666	2502
ENSG00000120693	SMAD9	SMAD family member 9 [Source:HGNC Symbol;Acc:HGNC:6774]	799	2691	173	288	141	872	7174	5357	56	260	141	338	70	6080	9440	4144	1183	354	973	3389	415	916	1321	1577	836	77	274	148	1107	1779	4352	3363	1836	587	2703	653	42	613	1484	6393	161	2338	522	2423	260	283	423	1076	1676	2695	4377	3352	4036	2943	1037	3885	4309	880	1229	1190	416	444	362	435	653	75	2741	4196	1723	288	278	422	1711	2077	2705	98	550	876	3147	381	85	1786	312	158
ENSG00000120694	HSPH1	heat shock protein family H (Hsp110) member 1 [Source:HGNC Symbol;Acc:HGNC:16969]	989	3959	1513	3418	1653	2644	4221	1706	3498	2777	1495	2907	2146	3561	4667	1565	1588	1781	1894	1769	9506	1481	1523	2304	1197	2405	2954	3548	3635	1919	5745	2757	1767	1929	836	2144	2564	1879	2074	4446	2767	2095	3121	1138	1195	1097	2749	1330	1696	2263	1935	1866	1540	1730	2334	2117	1848	2180	2848	2483	2803	1975	2597	1607	2513	6689	3756	5029	1713	1399	1700	1504	2038	2375	1814	3205	3926	1407	5285	3619	2718	1639	1367	4428
ENSG00000120696	KBTBD7	kelch repeat and BTB domain containing 7 [Source:HGNC Symbol;Acc:HGNC:25266]	449	323	216	188	191	365	461	934	168	189	156	274	291	608	927	619	630	212	478	194	357	393	514	395	338	151	175	178	676	569	750	537	585	436	438	279	125	379	423	709	167	704	403	341	176	177	433	417	560	536	703	772	666	610	276	615	723	519	478	414	476	336	383	551	401	170	613	748	435	670	450	242	251	329	901	229	292	764	857	247	237	373	805	492
ENSG00000120697	ALG5	ALG5 dolichyl-phosphate beta-glucosyltransferase [Source:HGNC Symbol;Acc:HGNC:20266]	396	521	216	189	277	405	511	417	313	260	162	271	221	558	622	396	550	185	307	356	337	232	525	363	187	273	273	375	613	387	682	471	415	253	324	343	277	322	418	686	296	408	443	233	334	319	435	367	598	367	487	424	433	422	398	547	591	393	517	395	547	351	471	535	434	189	382	747	285	521	398	262	348	329	512	337	375	532	908	284	299	358	654	616
ENSG00000120699	EXOSC8	exosome component 8 [Source:HGNC Symbol;Acc:HGNC:17035]	160	272	367	193	397	334	218	535	275	280	247	419	180	485	676	402	303	242	370	170	556	215	331	351	269	457	307	516	382	455	569	351	341	245	242	299	353	415	391	448	660	491	348	163	223	337	431	372	411	342	362	377	411	335	363	383	466	437	397	406	406	454	458	424	366	280	246	638	562	304	313	308	436	443	553	412	478	450	527	319	508	203	434	572
ENSG00000120705	ETF1	eukaryotic translation termination factor 1 [Source:HGNC Symbol;Acc:HGNC:3477]	2100	2976	2160	2830	2144	2111	2837	2614	2108	4347	4221	2179	2596	3293	3222	2029	2915	3022	1989	3839	2823	3643	2361	2144	2629	2494	2593	2541	2464	2327	3985	2989	2443	4321	2146	1690	2779	2242	2393	3920	4123	2755	2178	3153	2065	2087	2191	2393	2371	2574	2285	2280	1991	2981	2311	2624	2139	2201	2163	2424	2392	2126	2982	2226	2274	2931	4479	3902	3986	2460	3763	2119	2727	2139	2133	3292	2495	2107	3617	2979	3195	4487	2871	4177
ENSG00000120708	TGFBI	transforming growth factor beta induced [Source:HGNC Symbol;Acc:HGNC:11771]	183	536	4328	37994	3222	2544	1737	444	21530	8342	5666	11275	32554	628	713	546	1630	8885	239	467	9261	1305	1145	1683	2452	9895	12548	41423	466	1583	723	528	285	649	211	2347	11824	1445	3288	1341	46407	186	957	248	16396	16076	437	5982	1065	1008	500	1850	510	663	3896	368	373	1241	3210	1522	703	3288	1235	971	1889	8000	522	133	2600	760	694	15333	7345	6600	2525	15055	6152	570	160	8281	15086	101	220	10206
ENSG00000120709	FAM53C	family with sequence similarity 53 member C [Source:HGNC Symbol;Acc:HGNC:1336]	457	668	1069	1167	632	637	889	1031	933	903	1050	759	945	835	909	778	678	852	600	959	904	1381	594	624	856	783	909	629	644	1105	666	403	700	1083	709	711	805	708	818	1039	1010	535	699	686	713	513	801	1031	828	1865	871	726	831	2222	779	1189	1000	728	926	654	626	693	704	740	758	1281	1179	846	921	661	927	898	791	957	700	820	606	693	878	886	909	594	877	520
ENSG00000120725	SIL1	SIL1 nucleotide exchange factor [Source:HGNC Symbol;Acc:HGNC:24624]	1271	1518	552	984	660	1141	2140	1026	886	1409	1298	689	1261	1566	1747	1206	1513	988	1117	2173	134	1554	755	1000	949	566	736	690	1030	982	1872	1958	1501	1120	1479	1207	855	894	1132	2154	596	920	1172	915	1334	1115	1168	683	1554	944	1161	1140	1113	1108	969	1436	1189	1196	1273	1235	1317	943	852	1085	1276	947	1537	1690	1508	1919	1778	827	926	1193	1547	647	988	1394	2008	1045	1596	1158	1490	672
ENSG00000120727	PAIP2	poly(A) binding protein interacting protein 2 [Source:HGNC Symbol;Acc:HGNC:17970]	799	1027	794	1035	1121	838	1046	1782	950	811	784	967	959	1252	945	960	1141	647	774	1008	264	1286	773	899	1278	747	1021	864	811	1284	1440	1277	976	1254	1141	636	1016	933	1089	1075	1198	604	646	1102	797	673	707	1226	1135	1151	1156	1200	1099	1301	983	1131	1452	827	839	882	799	1104	1127	1026	768	1055	1667	994	1310	1259	1051	1389	972	833	1402	1320	764	1137	910	1080	1210	1580	1003	1204
ENSG00000120729	MYOT	myotilin [Source:HGNC Symbol;Acc:HGNC:12399]	0	52	61	16	18	16	2	90	8	66	99	1531	13	3	154	48	27	6	4	23	119	24	37	26	77	11	7	94	26	54	66	3	37	155	58	20	7	29	33	4	27	44	17	38	0	18	3	107	608	26	57	32	32	52	34	30	27	26	15	36	25	75	6	26	27	7	32	3	66	18	8	93	24	31	2	5	19	60	55	14	47	68	26	24
ENSG00000120733	KDM3B	lysine demethylase 3B [Source:HGNC Symbol;Acc:HGNC:1337]	4474	3116	3306	1894	2146	3511	4475	4567	1611	3300	3166	2063	2860	5112	4400	3679	3934	2846	2757	4194	2355	2677	3246	3427	3350	1567	1939	1729	4828	3588	7241	4472	5465	5487	4366	3228	1677	3685	3122	4852	2029	2776	3996	3038	1871	1716	4061	2362	3533	3540	3666	3499	3728	3394	3199	3680	3686	3777	3743	3505	3743	3707	3507	3666	3752	2199	3956	3921	3661	3147	3015	1965	2369	2622	4461	1778	2698	4376	4264	3559	2559	2795	3225	2554
ENSG00000120738	EGR1	early growth response 1 [Source:HGNC Symbol;Acc:HGNC:3238]	1469	4721	10767	13367	8535	3763	3627	7412	6934	859	860	941	3165	4518	1736	8477	7512	2950	537	9690	3515	3677	2167	8207	6833	2236	2146	468	3037	23683	298	25362	21887	1313	4817	4972	3196	8337	4828	532	679	3780	2827	1914	6684	6703	2784	17571	6332	46454	16305	3928	18341	43652	6218	15364	5103	4181	5845	5849	4658	6769	4096	6517	3013	1930	454	118	1830	5158	5219	1695	977	1131	6852	1128	1892	1277	154	1388	1117	454	351	1117
ENSG00000120742	SERP1	stress associated endoplasmic reticulum protein 1 [Source:HGNC Symbol;Acc:HGNC:10759]	3394	2258	2104	1766	2083	2789	2226	2397	3101	2757	2470	2156	2452	2313	1642	2927	3519	2987	1317	3568	2573	3252	3138	2547	2528	2892	3778	3364	3227	3497	3611	2041	3002	1965	4820	2852	3718	2840	3272	2566	2811	4400	2596	2344	2852	2919	2810	2342	4323	3272	3220	3662	3363	3415	2830	3910	3245	3197	3149	3084	3786	2919	3278	3194	3428	2901	2175	2579	1975	4108	4308	2482	2376	2057	3129	3993	2991	4925	3066	3471	3428	4039	4578	3207
ENSG00000120756	PLS1	plastin 1 [Source:HGNC Symbol;Acc:HGNC:9090]	388	184	78	31	21	257	38	100	37	112	84	99	23	109	114	224	309	123	643	109	31	637	143	451	721	131	124	99	388	181	150	905	175	538	231	165	25	444	238	151	271	511	350	60	38	54	303	29	312	174	261	256	319	316	300	245	212	464	348	365	553	232	477	451	443	25	153	139	60	477	320	22	143	62	587	161	281	307	251	368	76	94	851	543
ENSG00000120784	ZFP30	ZFP30 zinc finger protein [Source:HGNC Symbol;Acc:HGNC:29555]	274	250	315	208	279	457	445	828	295	317	489	385	177	791	795	588	483	385	392	433	426	525	882	467	228	431	362	297	672	522	792	385	741	390	695	436	312	433	528	709	314	580	519	977	223	248	573	422	464	513	601	651	566	468	433	557	505	504	530	476	496	462	468	501	501	339	857	768	434	607	663	480	410	432	1116	619	426	755	548	561	503	1173	485	617
ENSG00000120798	NR2C1	nuclear receptor subfamily 2 group C member 1 [Source:HGNC Symbol;Acc:HGNC:7971]	312	433	350	291	335	532	304	715	319	1061	1344	586	172	999	1496	656	452	313	971	398	558	493	669	653	448	566	495	476	633	553	959	454	650	530	727	518	331	582	552	925	1012	672	499	383	325	213	527	529	531	616	657	634	692	635	519	639	876	493	634	505	453	573	406	535	537	454	714	1026	733	461	448	491	539	566	978	520	565	601	878	626	863	717	695	515
ENSG00000120800	UTP20	UTP20 small subunit processome component [Source:HGNC Symbol;Acc:HGNC:17897]	815	1063	1496	1195	1020	961	1404	1014	793	1492	1079	1248	734	2408	3056	981	1169	908	1668	1920	1462	965	1016	1022	1334	1732	1110	1852	1365	1070	1730	1132	1093	1662	1086	890	827	1091	1002	2423	3178	1836	1013	1230	871	743	1038	801	884	877	1033	1008	1119	774	1111	1064	752	1004	992	1056	929	1141	1094	943	1054	1597	2243	2965	1371	776	665	814	1474	1070	1305	1427	1298	996	2055	1063	1267	1019	1114	1692
ENSG00000120802	TMPO	thymopoietin [Source:HGNC Symbol;Acc:HGNC:11875]	579	1159	3763	1364	1930	1351	1110	1656	1160	2493	1517	1736	1686	1461	1708	889	1220	2642	3217	1649	3111	1480	1475	1374	4542	2478	2111	3879	2174	2975	1591	1475	1312	2670	1064	1465	1825	1744	1985	1726	4055	1143	1367	1014	1861	1716	1877	1353	1183	1494	884	1126	1100	931	1680	814	1057	1462	1652	1361	1384	2534	1868	1990	1546	2743	1680	1492	2591	703	698	1158	2758	3568	1735	2619	1333	1205	1755	2265	2227	938	1350	2432
ENSG00000120805	ARL1	ADP ribosylation factor like GTPase 1 [Source:HGNC Symbol;Acc:HGNC:692]	1454	2207	798	931	1344	1924	2661	1959	1505	2104	1708	1272	534	3241	2340	1791	2237	984	2479	2966	1405	3567	1786	1837	1444	1576	1151	1294	2283	1783	3081	1740	2229	1564	2815	1453	931	1884	1890	3103	1191	2517	1938	2436	871	849	2195	1881	2123	1542	2106	2262	2057	2092	2058	2634	2352	2357	2336	2262	2450	1678	2011	2568	2552	1337	3383	2717	1886	2382	1817	1506	1507	1049	2425	1401	1625	2770	3439	2143	2044	3688	2854	1659
ENSG00000120820	GLT8D2	glycosyltransferase 8 domain containing 2 [Source:HGNC Symbol;Acc:HGNC:24890]	229	44	268	555	790	117	102	529	260	129	168	744	491	88	95	876	48	499	177	97	1028	166	236	248	261	711	636	407	41	615	40	25	112	120	55	195	230	106	408	17	648	35	96	155	500	248	45	903	297	503	1066	896	1350	756	427	665	920	144	250	307	77	109	90	140	157	740	623	33	178	41	45	1252	225	155	81	866	316	43	72	187	624	2237	32	28
ENSG00000120832	MTERF2	mitochondrial transcription termination factor 2 [Source:HGNC Symbol;Acc:HGNC:30779]	183	338	57	134	148	291	313	864	167	218	331	190	53	852	913	443	515	100	1245	333	248	388	399	295	551	131	296	102	642	302	1203	263	732	508	769	301	74	326	313	779	135	582	454	433	167	36	707	239	502	674	452	514	615	953	267	548	791	553	440	417	668	281	238	352	468	78	470	595	356	321	256	194	264	144	692	150	290	530	613	362	177	426	563	126
ENSG00000120833	SOCS2	suppressor of cytokine signaling 2 [Source:HGNC Symbol;Acc:HGNC:19382]	373	220	337	313	1061	310	435	730	43	144	130	387	147	346	179	559	203	278	432	571	232	177	406	549	294	576	105	268	331	502	240	199	246	556	231	178	89	191	423	194	131	238	175	220	389	319	181	669	236	692	465	409	324	537	352	433	871	189	235	215	108	352	105	569	159	88	476	254	339	944	801	314	184	196	449	158	184	328	180	255	280	91	360	2426
ENSG00000120837	NFYB	nuclear transcription factor Y subunit beta [Source:HGNC Symbol;Acc:HGNC:7805]	198	316	337	182	373	422	420	491	222	375	407	729	180	563	779	425	397	342	573	481	463	385	494	390	321	406	436	434	413	575	609	489	469	440	556	335	233	397	460	595	516	466	364	411	250	230	439	886	472	531	494	491	509	556	409	515	636	447	433	368	423	474	346	403	400	294	573	631	332	485	450	977	345	412	610	327	399	503	474	490	417	486	409	487
ENSG00000120860	WASHC3	WASH complex subunit 3 [Source:HGNC Symbol;Acc:HGNC:24256]	259	316	332	194	327	316	327	358	243	420	457	445	196	496	552	383	383	210	363	537	327	316	490	280	308	402	301	274	315	418	436	310	471	307	300	313	243	314	399	543	274	523	356	295	176	142	365	401	321	350	435	414	427	412	375	446	458	426	407	368	390	379	266	361	323	350	368	596	540	388	419	482	479	268	764	289	362	409	501	362	438	338	557	384
ENSG00000120868	APAF1	apoptotic peptidase activating factor 1 [Source:HGNC Symbol;Acc:HGNC:576]	373	316	1069	998	843	739	628	814	706	961	1230	1303	904	1120	1465	682	595	870	1701	737	950	957	662	1040	1155	1070	909	983	949	1010	943	1356	689	1692	521	882	632	889	851	1182	992	586	653	858	1000	938	605	674	537	866	638	703	704	749	1063	624	589	718	763	783	506	1012	628	819	750	1191	946	962	732	697	762	963	972	792	1104	989	863	697	886	898	1289	727	608	789
ENSG00000120875	DUSP4	dual specificity phosphatase 4 [Source:HGNC Symbol;Acc:HGNC:3070]	252	132	746	646	815	1138	784	323	1653	1232	1297	511	3072	237	219	69	1610	584	55	303	344	147	1789	1004	566	1107	338	868	3178	752	167	125	1215	194	585	1530	1310	2131	1244	293	95	103	1455	551	1556	1504	1374	279	685	1031	61	275	145	100	1908	42	28	1186	1269	1503	1026	1363	1642	1530	1345	1403	245	85	782	88	152	239	696	905	295	594	1076	885	110	1286	292	140	433	5869
ENSG00000120885	CLU	clusterin [Source:HGNC Symbol;Acc:HGNC:2095]	1005	1591	12995	699	556	28748	860	11859	200	21856	22463	2602	349	1562	1426	9223	6880	8640	33533	1362	10108	4598	4757	37227	11562	1930	5801	599	4359	25934	238	7285	848	16361	15459	41156	2644	33680	37769	3832	979	3289	29539	9089	23302	22072	34712	17990	46592	18666	9233	16056	8982	13711	42009	18930	18480	34475	57353	21534	38777	19444	21751	22540	32693	415	6950	4375	1092	8698	5186	884	4223	4842	4736	1056	61985	16832	162	10483	598	13905	6943	917
ENSG00000120889	TNFRSF10B	TNF receptor superfamily member 10b [Source:HGNC Symbol;Acc:HGNC:11905]	898	1452	1729	2717	2749	1854	2684	1505	2302	2335	1934	1526	1645	1516	1623	714	1742	1994	908	1421	1974	671	1165	2163	985	2506	983	1098	3023	1021	810	3672	1171	660	819	1945	1581	2389	1381	2447	1791	2577	1608	888	1852	1875	1780	906	1408	1210	776	805	1152	1331	2134	771	747	1832	1546	1994	1482	1613	2640	2141	1541	1704	612	1704	1625	805	1305	1154	1843	1481	1342	1692	2922	1043	887	1608	3076	845	1435	4022
ENSG00000120896	SORBS3	sorbin and SH3 domain containing 3 [Source:HGNC Symbol;Acc:HGNC:30907]	1575	1452	1690	2341	1894	1422	1653	1323	690	1128	1203	1520	2538	684	417	1639	962	2177	512	917	1224	702	2005	1302	875	2467	1044	1426	1256	1120	684	1322	808	750	1418	1366	1265	993	1217	598	818	990	1102	880	1445	1097	737	3147	1183	1216	1502	1680	1591	1473	1245	1378	1697	1050	1168	1165	836	1140	919	1230	936	994	919	396	804	961	592	1828	1275	1563	1016	916	757	1023	345	1252	1263	822	942	1459
ENSG00000120899	PTK2B	protein tyrosine kinase 2 beta [Source:HGNC Symbol;Acc:HGNC:9612]	1218	499	3789	1002	668	3301	506	221	1250	2144	3209	1361	1648	611	623	880	1048	899	1080	452	598	657	637	1410	806	739	1027	697	929	3131	588	508	650	493	1605	2776	878	2260	2134	690	243	630	3323	1304	1861	2406	3186	1033	1880	1839	800	1124	1167	834	1611	964	777	2227	3567	1841	2911	4742	1879	2925	2668	1057	214	755	1249	506	8524	1342	1699	1882	805	749	1556	1846	582	1711	1300	1026	1289	1104
ENSG00000120903	CHRNA2	cholinergic receptor nicotinic alpha 2 subunit [Source:HGNC Symbol;Acc:HGNC:1956]	8	15	13	5	1	1	0	0	3	4	3	6	0	0	4	4	2	3	2	0	3	0	2	5	0	1	0	2	3	4	2	2	0	2	2	4	2	8	9	0	2	44	4	0	0	0	13	4	2	14	4	2	7	2	8	6	0	2	2	6	4	14	3	6	2	0	0	2	0	2	4	12	2	0	43	2	0	16	2	5	4	2	21	0
ENSG00000120907	ADRA1A	adrenoceptor alpha 1A [Source:HGNC Symbol;Acc:HGNC:277]	8	22	52	1	36	8	23	62	0	182	154	9	77	21	14	11	2	6	6	12	39	8	10	28	3	4	0	1	23	19	8	77	5	34	2	5	0	5	11	3	5	5	4	2	0	0	3	47	8	43	18	14	15	20	11	10	9	3	7	10	0	30	3	5	2	0	2	16	6	8	8	3	12	21	3	0	2	4	5	2	6	0	0	0
ENSG00000120910	PPP3CC	protein phosphatase 3 catalytic subunit gamma [Source:HGNC Symbol;Acc:HGNC:9316]	427	389	630	325	533	396	369	569	594	390	530	521	374	352	266	451	464	437	532	453	410	311	575	397	276	476	275	404	461	733	359	628	376	455	457	521	392	383	569	325	182	456	410	571	797	690	421	536	400	626	453	541	499	439	522	444	490	413	376	451	301	637	309	417	365	438	427	293	704	426	464	415	446	412	517	327	409	422	320	512	863	519	505	646
ENSG00000120913	PDLIM2	PDZ and LIM domain 2 [Source:HGNC Symbol;Acc:HGNC:13992]	175	125	1177	962	1158	414	295	139	639	437	352	845	1076	163	84	207	170	769	364	180	434	271	408	350	334	696	526	651	346	632	76	437	102	362	155	462	168	402	487	537	398	189	294	83	649	673	215	1114	298	312	215	325	288	279	411	170	176	247	304	324	247	666	258	333	299	335	187	81	259	142	163	863	414	607	93	556	340	101	78	317	889	77	366	383
ENSG00000120915	EPHX2	epoxide hydrolase 2 [Source:HGNC Symbol;Acc:HGNC:3402]	328	675	229	99	18	437	541	822	72	296	262	134	38	231	474	761	551	130	12	602	543	269	546	405	73	52	58	86	133	536	586	414	632	164	905	421	11	581	521	101	107	1319	541	849	269	213	807	372	1011	783	796	659	1111	736	445	828	922	779	634	516	1028	636	642	670	604	12	684	591	820	719	464	127	275	288	1002	55	460	938	80	443	110	468	1087	558
ENSG00000120925	RNF170	ring finger protein 170 [Source:HGNC Symbol;Acc:HGNC:25358]	655	338	285	222	491	986	561	1553	316	364	389	440	313	835	995	1134	1047	315	353	427	413	397	1017	809	402	476	299	270	947	875	795	991	1004	695	1712	702	197	846	882	700	273	855	1174	1280	436	407	1380	427	1128	1072	1283	1169	1342	1283	717	1253	1667	1272	1253	1077	1308	762	946	1103	1244	291	550	771	588	1020	853	501	446	288	1676	285	632	1448	750	1173	705	1193	1456	965
ENSG00000120937	NPPB	natriuretic peptide B [Source:HGNC Symbol;Acc:HGNC:7940]	0	0	0	0	0	1	0	0	0	0	0	1	1	0	0	0	0	0	2	0	1	115	0	0	0	26	0	583	0	0	0	2	0	6	0	2	0	0	0	2	0	0	2	17	0	0	0	0	2	0	0	0	2	1	1	0	0	0	0	0	0	0	0	0	0	13	0	0	6	0	0	0	2	0	0	1	0	0	0	0	0	0	2	0
ENSG00000120942	UBIAD1	UbiA prenyltransferase domain containing 1 [Source:HGNC Symbol;Acc:HGNC:30791]	343	462	604	305	301	432	402	740	319	396	438	347	571	412	390	401	435	535	276	440	485	690	517	381	350	591	386	378	420	589	455	276	406	758	535	366	591	377	442	443	556	723	355	782	408	337	343	367	508	436	480	472	442	441	363	531	598	352	387	379	377	596	446	415	363	205	478	459	405	327	233	254	390	340	278	637	371	406	406	313	354	568	537	584
ENSG00000120948	TARDBP	TAR DNA binding protein [Source:HGNC Symbol;Acc:HGNC:11571]	1522	1371	2061	1374	2023	2184	1609	2765	1564	1677	1942	1862	1444	2007	1851	2667	2278	1468	1885	1857	1911	2252	2754	2078	2708	2331	2197	2131	2343	2646	2018	1829	2372	2029	2446	1924	2051	2116	2320	2120	2677	2668	2209	2555	1306	1150	2307	2060	2224	2222	2652	2712	2683	2165	1961	2916	2919	2188	2246	2240	2327	2470	2239	2162	2098	1565	2170	2225	2444	2459	2191	1596	2153	1871	2038	2249	2100	2039	2139	2121	2203	2312	2664	2503
ENSG00000120949	TNFRSF8	TNF receptor superfamily member 8 [Source:HGNC Symbol;Acc:HGNC:11923]	0	0	177	36	13	22	3	4	26	42	67	84	58	9	5	6	6	56	15	1	157	7	26	19	16	65	32	173	18	71	4	10	6	5	6	35	21	16	36	6	160	5	15	3	102	36	15	57	11	45	2	21	7	17	47	4	2	20	21	26	9	63	33	45	18	51	2	4	9	3	33	53	18	42	8	139	25	5	4	13	57	4	3	3
ENSG00000120952	PRAMEF2	PRAME family member 2 [Source:HGNC Symbol;Acc:HGNC:28841]	0	0	0	0	0	0	0	0	0	0	0	0	0	0	0	0	0	0	0	1	0	0	0	0	0	0	0	0	0	0	0	0	0	0	0	0	0	0	0	0	0	0	0	0	0	0	0	0	0	0	0	0	0	0	0	0	0	0	0	0	0	0	0	0	0	0	0	0	0	2	2	0	0	0	0	0	0	0	0	0	0	2	0	2
ENSG00000120963	ZNF706	zinc finger protein 706 [Source:HGNC Symbol;Acc:HGNC:24992]	761	426	815	684	797	812	626	950	798	1039	1152	966	554	903	878	836	864	648	665	729	1016	465	804	918	491	1040	851	751	906	997	928	786	726	681	944	893	1432	950	1057	746	1121	943	862	1083	593	478	855	854	1013	956	896	827	805	881	1022	853	979	875	903	975	884	953	1083	887	967	778	790	848	1026	773	693	894	840	761	1071	1279	1078	894	882	1296	1111	1136	1006	1141
ENSG00000120992	LYPLA1	lysophospholipase I [Source:HGNC Symbol;Acc:HGNC:6737]	784	983	888	1028	1366	609	628	1207	1094	908	981	1097	964	478	634	482	684	772	509	631	1113	532	579	723	646	1793	924	1033	705	891	756	997	460	714	409	528	1392	560	753	774	3237	1447	452	690	704	549	465	636	680	611	593	614	528	594	798	647	583	578	571	665	536	815	969	647	630	1275	864	836	1014	1066	801	991	1224	720	603	2045	865	730	873	1182	1601	771	1075	3073
ENSG00000121005	CRISPLD1	cysteine rich secretory protein LCCL domain containing 1 [Source:HGNC Symbol;Acc:HGNC:18206]	274	411	48	641	805	436	310	697	150	577	385	304	230	100	141	663	34	55	23	515	1577	21	484	338	397	413	1469	796	380	525	418	165	259	500	126	367	33	137	404	141	1289	1382	97	150	149	107	99	743	372	418	710	520	504	595	301	477	708	125	478	304	68	167	98	156	153	23	519	38	346	291	241	277	105	62	804	69	336	612	105	77	60	14	196	290
ENSG00000121022	COPS5	COP9 signalosome subunit 5 [Source:HGNC Symbol;Acc:HGNC:2240]	465	492	470	684	984	730	469	1524	1075	860	913	1032	626	783	812	845	995	611	744	633	1146	476	978	790	576	1450	956	1168	1168	899	823	933	883	675	1075	784	1104	780	838	773	1479	1140	850	846	630	513	950	898	1020	762	890	889	797	711	833	861	1008	875	885	813	1012	809	896	946	762	972	716	768	977	862	859	864	979	1008	1147	1756	854	803	666	1180	1099	1124	1090	1997
ENSG00000121039	RDH10	retinol dehydrogenase 10 [Source:HGNC Symbol;Acc:HGNC:19975]	214	206	595	226	958	493	393	406	162	422	534	781	448	390	220	277	536	881	384	425	646	2141	669	372	189	423	272	1531	1093	284	168	1960	317	492	161	343	365	294	554	235	310	520	375	1577	5314	5341	293	971	305	364	314	717	369	300	427	313	328	270	401	298	509	470	400	346	317	1596	389	215	369	127	125	379	753	813	610	345	453	444	315	464	267	1175	354	29253
ENSG00000121053	EPX	eosinophil peroxidase [Source:HGNC Symbol;Acc:HGNC:3423]	16	0	5	2	6	5	3	11	1	4	4	7	3	13	22	14	7	4	5	6	7	4	10	7	12	1	4	2	9	6	29	5	18	3	18	10	0	5	5	19	8	13	10	8	28	18	7	12	5	9	26	18	9	9	5	8	9	13	10	8	4	19	5	8	7	2	4	26	9	6	4	2	4	0	18	3	0	22	12	7	4	16	11	17
ENSG00000121057	AKAP1	A-kinase anchoring protein 1 [Source:HGNC Symbol;Acc:HGNC:367]	2077	2625	785	569	457	1287	3431	1236	516	1598	951	852	506	6313	2472	2368	4591	840	811	3770	691	515	3916	2525	1056	593	912	773	3832	1969	3111	2380	3332	1193	2117	1751	469	2858	1340	8120	1224	3318	2121	417	741	726	1848	1441	2302	1651	2409	1783	2214	2362	1318	2549	1833	2270	1842	1642	1930	1151	2371	1870	1573	663	1247	3437	2009	2925	2261	566	1728	2375	2866	519	2671	2785	3110	1652	598	226	2240	1966
ENSG00000121058	COIL	coilin [Source:HGNC Symbol;Acc:HGNC:2184]	343	389	388	329	449	385	325	665	463	228	262	317	227	550	484	431	481	225	298	355	416	221	493	381	798	281	337	415	477	502	491	401	587	297	523	311	202	353	382	541	789	408	322	148	139	160	481	327	429	414	486	496	538	499	366	536	604	397	408	391	415	437	502	429	396	335	329	593	285	571	493	318	203	227	606	365	497	488	579	427	380	193	639	489
ENSG00000121060	TRIM25	tripartite motif containing 25 [Source:HGNC Symbol;Acc:HGNC:12932]	1385	602	1884	1482	1357	1264	1532	1598	1781	1850	1775	2468	1324	1328	2296	1155	1290	1391	1035	848	1614	620	1049	1411	2838	1454	1860	1836	1490	1366	1904	1067	1529	1025	1320	1360	1521	1307	1366	1487	2243	1554	1170	581	1639	1451	1184	1258	1110	1730	1212	1263	1416	1478	1560	1163	1261	1440	1394	1477	1394	1572	1889	1416	1311	1269	885	1633	1151	940	1892	1280	2314	2694	1387	1420	1536	1336	1369	1323	3599	435	1764	2216
ENSG00000121064	SCPEP1	serine carboxypeptidase 1 [Source:HGNC Symbol;Acc:HGNC:29507]	2952	1723	1087	1236	1739	1616	3386	1692	976	2429	2343	1179	3009	6128	2229	2812	3253	1724	8266	3345	1426	582	3256	1513	5454	1167	1556	1474	2766	2972	2861	2202	3066	2818	2848	1860	1650	1318	2049	5171	1238	1374	2017	130	1630	1504	2347	1543	2847	2320	3102	2983	2985	3694	1642	3375	3924	2869	2366	2081	3157	1842	1092	2860	2085	2745	1634	1553	1532	5451	4439	1590	2158	1676	2742	1348	2126	3102	2979	2242	1136	268	3974	319
ENSG00000121067	SPOP	speckle type BTB/POZ protein [Source:HGNC Symbol;Acc:HGNC:11254]	799	939	1250	1171	1200	1165	1141	1211	849	872	876	1097	1014	1134	1360	1191	1440	754	764	1356	1008	621	1105	1012	1508	736	1327	897	1072	1400	1446	1088	1340	696	1423	1095	817	1089	1131	1400	1704	998	1113	528	750	832	1296	2092	1293	1188	1220	1109	1229	1292	1149	1240	1444	1176	1224	1084	1251	1460	933	1288	1117	813	1027	1584	1046	1402	1243	1298	1176	1029	1343	886	1532	1292	1217	1256	1041	543	1444	670
ENSG00000121068	TBX2	T-box 2 [Source:HGNC Symbol;Acc:HGNC:11597]	670	953	518	2698	5705	675	728	4762	1109	674	533	567	2331	386	255	1212	292	876	170	419	859	297	2427	580	207	369	851	515	1050	428	442	562	407	226	1197	811	1369	471	550	71	324	221	607	374	454	602	499	931	1082	632	935	745	890	708	380	847	602	829	665	624	683	273	261	822	461	411	692	177	600	368	194	304	443	597	212	1127	483	472	151	123	458	73	180	22
ENSG00000121073	SLC35B1	solute carrier family 35 member B1 [Source:HGNC Symbol;Acc:HGNC:20798]	685	1210	595	677	640	536	924	600	501	605	442	632	740	1173	1006	721	704	488	633	1339	972	387	813	506	933	608	563	600	1032	588	1224	786	816	674	794	578	552	443	625	1438	1369	855	508	359	639	531	525	391	933	491	745	768	784	732	496	1179	761	501	585	531	674	544	565	579	471	521	628	1337	603	976	935	445	703	401	580	499	681	506	1100	651	513	499	759	451
ENSG00000121075	TBX4	T-box 4 [Source:HGNC Symbol;Acc:HGNC:11603]	0	0	0	3	211	3	3	3	7	1	0	3	7	0	0	0	0	1	2	1	44	0	0	0	218	27	3	41	8	2	2	0	0	0	1	13	0	0	0	0	8	3	4	2	0	0	0	4	0	3	2	3	1	3	0	0	0	2	3	4	2	1	2	1	0	0	0	0	0	0	2	0	0	0	2	5	2	0	0	0	2	0	0	3
ENSG00000121089	NACA3P	NACA family member 3 pseudogene [Source:HGNC Symbol;Acc:HGNC:33442]	8	15	9	3	1	2	3	3	2	5	4	2	0	4	8	2	6	2	0	10	3	3	0	5	2	3	0	4	3	0	9	5	7	4	6	3	3	2	1	9	2	5	3	4	0	0	3	9	4	2	2	3	7	7	2	7	4	3	2	6	8	6	2	4	7	2	3	2	0	3	8	3	0	0	2	0	4	2	7	5	3	5	6	9
ENSG00000121101	TEX14	testis expressed 14 intercellular bridge forming factor [Source:HGNC Symbol;Acc:HGNC:11737]	8	0	22	60	198	6	42	15	43	26	20	35	77	77	104	26	12	10	14	28	12	9	8	18	31	14	163	23	9	28	13	23	18	71	27	26	6	15	19	22	26	22	7	13	19	18	5	17	9	55	20	21	46	38	31	48	23	17	15	18	8	16	15	5	11	13	6	12	21	9	14	16	18	42	11	51	21	11	7	13	24	11	29	16
ENSG00000121104	FAM117A	family with sequence similarity 117 member A [Source:HGNC Symbol;Acc:HGNC:24179]	1164	836	669	334	459	382	438	587	434	298	355	274	559	955	534	598	1047	344	568	492	195	270	489	414	420	141	262	209	720	758	1376	290	1059	495	992	489	175	466	464	666	154	444	651	424	630	566	673	511	550	763	615	679	845	784	403	677	555	591	614	478	704	680	291	475	443	147	470	648	239	746	565	224	252	165	442	192	386	755	1223	473	199	314	966	164
ENSG00000121152	NCAPH	non-SMC condensin I complex subunit H [Source:HGNC Symbol;Acc:HGNC:1112]	39	15	488	361	290	38	35	128	197	218	156	110	314	18	114	7	23	558	187	29	391	52	50	37	478	386	869	401	139	173	51	58	14	220	4	55	293	23	96	63	608	28	31	17	28	18	45	47	23	57	9	14	6	8	94	9	6	24	26	53	16	74	90	45	64	445	33	38	220	15	18	81	239	247	31	417	87	35	63	201	171	29	27	166
ENSG00000121207	LRAT	lecithin retinol acyltransferase (phosphatidylcholine--retinol O-acyltransferase) [Source:HGNC Symbol;Acc:HGNC:6685]	137	0	5	92	0	100	85	115	8	18	53	19	2	333	36	209	141	29	306	227	6	4	101	70	86	19	21	3	104	101	95	54	205	70	327	82	1	111	134	431	108	194	116	25	38	36	119	24	248	170	213	218	318	265	128	228	240	177	178	107	141	74	182	208	83	0	50	203	0	193	156	13	0	0	398	2	245	321	267	95	8	5	139	292
ENSG00000121210	TMEM131L	transmembrane 131 like [Source:HGNC Symbol;Acc:HGNC:29146]	290	250	2686	623	350	817	518	484	164	773	892	740	428	469	452	522	344	524	739	625	783	292	442	689	823	667	659	652	391	2260	289	782	394	1052	319	1014	637	1150	1229	428	581	315	956	380	741	673	647	1053	563	1136	405	513	495	406	1010	369	260	637	756	739	475	2466	686	542	791	629	1236	349	611	245	611	524	516	381	670	544	899	318	201	775	681	392	381	426
ENSG00000121211	MND1	meiotic nuclear divisions 1 [Source:HGNC Symbol;Acc:HGNC:24839]	16	8	52	43	26	9	40	44	24	54	31	22	13	10	14	12	17	25	56	103	47	35	17	16	107	66	30	49	58	44	16	25	6	164	1	10	69	10	33	19	93	20	20	22	10	18	37	24	8	19	11	5	6	8	14	4	4	9	13	16	12	23	19	20	13	48	131	22	92	11	12	16	66	31	15	65	13	20	20	90	51	73	15	71
ENSG00000121236	TRIM6	tripartite motif containing 6 [Source:HGNC Symbol;Acc:HGNC:16277]	122	15	31	66	119	166	59	265	37	142	107	242	79	26	56	145	71	140	260	26	56	333	115	107	161	218	118	95	104	88	196	1069	94	136	101	213	265	81	155	76	395	92	161	301	75	71	135	122	129	175	151	219	199	269	170	189	248	159	274	275	120	288	123	341	235	189	100	37	180	396	278	84	180	72	175	91	70	107	25	119	100	302	113	72
ENSG00000121270	ABCC11	ATP binding cassette subfamily C member 11 [Source:HGNC Symbol;Acc:HGNC:14639]	388	477	87	174	165	280	244	321	167	360	366	208	178	285	433	339	454	195	321	349	231	376	3364	258	199	154	200	114	409	310	376	483	511	130	475	278	192	390	271	326	113	771	399	429	260	301	333	167	506	288	305	305	271	296	214	256	310	349	406	308	349	245	171	510	346	139	362	199	229	256	270	123	251	175	288	147	271	1023	290	421	170	286	424	270
ENSG00000121274	PAPD5	poly(A) RNA polymerase D5 non-canonical [Source:HGNC Symbol;Acc:HGNC:30758]	404	660	483	449	524	570	394	678	351	844	741	578	317	530	871	593	456	307	606	621	518	1233	599	454	1014	499	428	372	678	733	463	1479	608	629	657	393	525	421	556	556	415	759	492	988	269	301	539	663	424	726	596	588	658	672	629	640	685	546	558	480	475	546	286	586	421	905	1514	498	589	644	537	473	645	710	581	711	494	567	521	568	743	1169	829	689
ENSG00000121281	ADCY7	adenylate cyclase 7 [Source:HGNC Symbol;Acc:HGNC:238]	92	154	3742	902	1311	1657	540	371	607	2805	2821	3296	4270	354	443	395	479	2150	304	169	1909	271	676	1310	1253	1770	2440	2266	469	2136	288	336	198	291	192	2188	2439	1213	1890	428	1250	277	1089	281	2611	2901	451	1558	407	1231	362	728	442	548	2009	371	274	650	1186	1255	309	3093	889	757	805	3172	327	203	1486	275	479	2325	2333	2396	283	1968	1736	184	151	1492	2180	311	330	954
ENSG00000121289	CEP89	centrosomal protein 89 [Source:HGNC Symbol;Acc:HGNC:25907]	624	506	621	327	590	616	789	764	410	698	693	666	318	1223	905	616	515	605	408	891	650	711	854	563	1138	660	522	573	630	428	1107	299	707	364	761	540	673	575	553	1135	789	654	653	686	250	266	863	547	570	561	703	689	761	614	533	651	677	573	620	638	553	500	546	614	689	419	835	1092	506	667	557	507	597	864	817	807	636	711	983	790	716	720	770	818
ENSG00000121297	TSHZ3	teashirt zinc finger homeobox 3 [Source:HGNC Symbol;Acc:HGNC:30700]	594	74	561	800	2052	475	310	760	725	396	400	748	1032	342	141	741	191	1711	39	330	751	1730	444	638	231	1044	836	949	498	454	546	113	193	251	336	369	1365	467	414	299	504	374	238	1195	593	602	205	661	529	730	774	1899	1060	1053	443	939	886	381	481	631	250	136	396	365	292	1121	1675	110	190	264	237	913	436	494	684	1698	416	413	251	431	1099	900	232	85
ENSG00000121310	ECHDC2	enoyl-CoA hydratase domain containing 2 [Source:HGNC Symbol;Acc:HGNC:23408]	1583	909	552	213	84	2033	775	4202	614	508	1406	694	384	2673	3186	4105	2453	726	1962	1236	320	1463	2372	2102	1474	823	1049	585	2724	1440	2992	1345	3174	1088	3363	2662	853	2729	1722	2317	681	1565	3257	2126	547	513	3729	1071	2214	2497	3498	2602	3406	2842	1550	3444	3545	2840	2488	2139	2468	1858	2028	2451	2774	471	1652	3781	1310	1533	1383	521	909	1142	1969	757	2049	2450	1522	1505	1422	3506	3612	1150
ENSG00000121314	TAS2R8	taste 2 receptor member 8 [Source:HGNC Symbol;Acc:HGNC:14915]	0	0	0	1	1	0	0	4	1	3	6	3	0	4	15	2	0	0	16	0	0	4	3	2	1	0	0	2	31	0	6	0	3	17	0	2	0	2	0	1	0	1	0	10	0	0	0	0	2	2	2	3	2	0	0	0	0	2	1	3	0	0	3	0	0	0	4	6	2	0	0	2	6	0	5	2	0	2	2	0	2	4	2	2
ENSG00000121316	PLBD1	phospholipase B domain containing 1 [Source:HGNC Symbol;Acc:HGNC:26215]	54	396	332	1150	664	406	152	634	1051	1078	790	516	1161	100	168	179	160	464	381	74	769	149	196	339	657	548	422	672	86	371	359	396	193	440	99	440	478	204	462	280	1030	105	203	106	1195	1009	59	612	209	277	232	386	167	313	596	244	309	264	240	393	222	592	238	261	353	875	119	84	432	98	103	981	713	597	91	417	229	129	36	596	249	259	115	239
ENSG00000121318	TAS2R10	taste 2 receptor member 10 [Source:HGNC Symbol;Acc:HGNC:14918]	8	8	5	8	13	15	2	27	3	30	37	19	3	22	51	16	5	4	44	3	2	4	20	17	9	9	11	8	81	11	44	20	9	58	15	15	2	10	13	19	13	30	24	50	0	18	17	11	5	5	18	15	14	8	13	10	3	22	6	7	7	5	11	4	11	3	27	65	34	6	10	21	11	0	46	21	6	34	46	3	16	25	20	2
ENSG00000121335	PRB2	proline rich protein BstNI subfamily 2 [Source:HGNC Symbol;Acc:HGNC:9338]	8	15	18	5	15	14	6	4	3	21	42	16	13	28	14	21	3	11	110	6	5	26	7	9	1	13	7	12	21	15	13	37	3	48	12	17	8	9	4	12	9	17	23	31	0	0	17	12	5	5	10	1	12	13	10	6	2	8	8	7	0	2	3	0	7	4	22	36	36	2	4	13	31	0	14	12	4	5	31	2	14	5	8	13
ENSG00000121350	PYROXD1	pyridine nucleotide-disulphide oxidoreductase domain 1 [Source:HGNC Symbol;Acc:HGNC:26162]	579	931	595	740	1186	851	910	1070	737	893	771	897	499	1057	1402	810	1084	642	860	1236	832	905	1062	807	532	1153	678	1028	995	903	1095	1036	808	817	908	660	843	798	1002	1610	1184	998	924	832	593	513	1106	1044	759	673	896	863	915	886	958	877	914	1081	924	985	823	1108	907	1010	1077	1850	1283	1601	857	1222	882	1134	898	535	1195	1380	865	943	1299	915	1565	1564	1274	1107
ENSG00000121351	IAPP	islet amyloid polypeptide [Source:HGNC Symbol;Acc:HGNC:5329]	0	0	0	1	0	0	0	0	0	0	1	0	0	0	0	0	0	0	0	0	4	0	0	0	0	1	1	0	0	0	0	0	0	13	0	0	0	0	0	0	0	0	0	0	0	0	0	0	0	0	0	0	1	0	0	0	0	0	0	0	0	1	0	0	0	4	0	0	0	0	0	0	0	0	0	0	0	0	0	0	0	0	0	12
ENSG00000121361	KCNJ8	potassium voltage-gated channel subfamily J member 8 [Source:HGNC Symbol;Acc:HGNC:6269]	69	250	246	597	337	226	220	447	61	250	283	611	225	83	61	270	86	442	109	199	433	269	274	221	129	191	185	311	182	249	45	197	128	126	558	163	60	152	258	49	275	179	173	123	547	619	125	879	200	303	295	456	281	250	331	189	182	153	206	206	110	171	156	255	208	516	149	56	366	250	208	838	439	309	94	130	278	111	31	120	571	2	39	20
ENSG00000121377	TAS2R7	taste 2 receptor member 7 [Source:HGNC Symbol;Acc:HGNC:14913]	0	0	0	0	2	0	0	3	0	3	3	0	0	0	5	2	0	0	2	0	0	2	0	2	0	0	0	1	19	0	6	3	0	28	0	2	0	0	0	0	0	2	3	5	0	0	0	2	0	0	0	1	1	0	0	0	0	2	1	1	0	0	0	1	0	0	2	2	0	0	0	2	0	0	0	1	0	2	2	0	0	4	3	0
ENSG00000121380	BCL2L14	BCL2 like 14 [Source:HGNC Symbol;Acc:HGNC:16657]	8	8	44	17	13	17	8	52	2	20	23	29	6	19	46	23	12	12	152	8	27	9	16	19	23	8	10	16	23	34	21	32	14	105	17	21	23	23	32	21	15	18	13	38	10	54	11	32	10	21	23	31	37	31	31	22	30	12	11	29	12	51	17	13	12	23	27	55	19	11	6	13	30	21	49	12	17	19	10	17	66	31	41	11
ENSG00000121381	TAS2R9	taste 2 receptor member 9 [Source:HGNC Symbol;Acc:HGNC:14917]	0	0	0	1	3	3	2	6	1	6	2	0	0	0	12	3	2	0	5	0	0	2	4	3	0	1	3	1	30	0	5	2	0	28	4	0	0	2	2	2	0	3	2	15	0	0	3	4	0	0	2	2	1	1	1	0	0	2	0	0	0	0	3	0	4	0	7	3	6	0	0	2	2	0	6	1	0	5	5	3	0	7	3	0
ENSG00000121388	AL139327.1		0	0	0	0	0	0	0	0	1	0	0	0	0	0	0	0	0	0	0	0	0	0	0	0	0	1	0	0	0	0	0	0	0	0	0	0	0	0	0	0	0	1	0	0	0	0	0	0	0	0	0	0	0	0	0	0	0	0	0	0	0	0	0	0	0	0	0	0	0	0	0	0	0	11	0	5	0	0	0	0	29	0	0	0
ENSG00000121390	PSPC1	paraspeckle component 1 [Source:HGNC Symbol;Acc:HGNC:20320]	738	492	1113	507	518	1102	736	1185	505	745	887	1110	579	1354	1216	1070	985	648	1062	573	282	494	1385	1052	1034	592	905	948	1365	1131	1278	1402	952	788	669	1080	615	1060	1108	911	579	1141	1186	1416	732	584	1368	824	998	980	1013	1039	1253	941	1042	1205	1176	1130	1095	1171	1130	1194	1097	1212	1039	373	971	1675	1187	1040	1212	763	943	823	1616	903	1185	988	1440	787	1093	1023	1263	1273
ENSG00000121406	ZNF549	zinc finger protein 549 [Source:HGNC Symbol;Acc:HGNC:26632]	366	191	354	278	317	476	362	723	323	142	202	380	253	391	602	456	440	235	264	291	427	533	572	472	180	289	343	333	500	500	882	366	596	197	580	466	330	532	501	518	406	389	458	576	389	319	471	302	529	491	477	604	581	395	464	506	546	499	503	507	438	598	473	496	461	91	736	95	434	448	342	297	384	299	770	824	391	567	435	414	512	436	139	320
ENSG00000121410	A1BG	alpha-1-B glycoprotein [Source:HGNC Symbol;Acc:HGNC:5]	31	15	100	331	272	189	29	193	405	96	156	158	139	268	82	68	183	166	523	12	349	322	70	186	84	246	432	230	58	159	400	102	42	600	271	183	369	257	207	67	45	191	262	450	362	230	283	121	104	150	52	147	68	102	246	46	71	168	91	157	85	202	201	132	190	55	14	16	116	221	221	190	105	134	72	348	231	157	28	358	269	316	165	31
ENSG00000121413	ZSCAN18	zinc finger and SCAN domain containing 18 [Source:HGNC Symbol;Acc:HGNC:21037]	1552	2485	867	104	190	2827	3033	3678	572	183	283	716	779	2124	2809	3536	2729	1225	2197	3081	1259	3185	2479	2127	1060	670	1033	761	2834	2111	5357	2472	5688	1507	3834	2422	744	2889	2010	1968	1021	2133	3487	2665	1130	1009	3879	1670	2835	2717	3622	3343	3437	3146	1734	4510	3606	2731	2743	2700	3432	1788	1914	2971	2401	51	2124	62	1600	1671	1032	690	874	843	1909	1089	1148	2799	2404	1686	1165	1948	2103	172
ENSG00000121417	ZNF211	zinc finger protein 211 [Source:HGNC Symbol;Acc:HGNC:13003]	160	389	294	129	150	391	208	572	204	137	183	310	171	413	338	507	336	226	300	193	277	322	389	343	183	231	242	220	503	506	462	213	519	170	476	388	212	388	397	344	216	354	429	366	149	177	427	237	410	522	513	515	519	454	319	525	617	421	414	444	382	429	372	493	320	217	432	199	330	366	347	263	299	216	596	548	344	465	454	337	401	298	294	115
ENSG00000121440	PDZRN3	PDZ domain containing ring finger 3 [Source:HGNC Symbol;Acc:HGNC:17704]	16	0	233	485	561	241	25	28	620	83	176	1072	97	19	124	162	3	32	30	67	1913	42	142	145	109	28	479	577	53	109	6	19	10	137	19	217	17	145	301	5	66	11	73	15	621	549	15	1375	59	104	137	130	114	158	460	82	81	52	163	135	11	132	74	38	132	37	53	9	110	34	37	582	126	72	9	165	322	4	12	130	162	8	2	116
ENSG00000121446	RGSL1	regulator of G protein signaling like 1 [Source:HGNC Symbol;Acc:HGNC:18636]	0	0	0	0	2	0	0	2	8	3	1	1	0	0	0	0	0	0	5	0	1	0	1	2	0	0	0	0	1	0	0	0	0	0	3	0	0	3	0	0	0	2	0	5	0	0	0	4	0	0	2	0	0	0	2	0	0	2	0	1	0	1	0	1	0	2	0	0	2	0	12	2	0	0	2	2	2	0	0	0	0	0	0	0
ENSG00000121454	LHX4	LIM homeobox 4 [Source:HGNC Symbol;Acc:HGNC:21734]	107	59	125	77	65	122	20	190	93	129	174	166	48	121	242	279	150	38	332	30	125	122	187	171	508	112	155	56	483	142	137	124	197	244	292	184	45	137	144	95	124	153	179	200	56	36	177	104	106	156	217	172	334	162	146	217	126	132	140	193	120	258	170	136	125	88	91	464	163	91	103	136	98	103	385	129	188	221	135	170	125	272	250	178
ENSG00000121481	RNF2	ring finger protein 2 [Source:HGNC Symbol;Acc:HGNC:10061]	282	602	384	662	875	472	269	764	665	310	313	500	444	360	493	384	435	338	717	308	786	860	534	462	747	640	526	652	563	527	385	328	365	472	479	385	427	405	488	405	879	518	487	502	223	390	555	391	484	447	453	512	473	460	488	437	487	510	501	551	482	548	664	573	502	722	415	400	432	458	367	523	480	340	456	810	516	410	393	605	602	484	632	647
ENSG00000121486	TRMT1L	tRNA methyltransferase 1 like [Source:HGNC Symbol;Acc:HGNC:16782]	541	616	604	392	452	614	370	583	545	444	502	630	508	385	667	597	747	442	601	371	483	815	676	563	770	531	652	492	1087	722	377	623	659	857	866	449	423	519	608	400	376	824	551	615	297	283	639	511	554	620	668	610	659	703	604	615	640	678	610	621	600	635	858	644	643	637	479	368	645	636	528	574	626	443	1332	666	628	771	417	733	819	736	908	760
ENSG00000121542	SEC22A	SEC22 homolog A vesicle trafficking protein [Source:HGNC Symbol;Acc:HGNC:20260]	259	132	328	146	261	288	177	576	373	361	380	361	264	225	289	356	435	303	270	286	293	415	373	303	369	346	371	207	433	361	264	198	373	183	510	309	370	302	360	228	374	370	388	370	269	301	415	407	379	370	326	381	431	413	395	376	449	458	369	379	405	363	291	433	375	355	228	294	295	359	400	352	330	134	797	367	335	573	249	399	481	334	673	449
ENSG00000121552	CSTA	cystatin A [Source:HGNC Symbol;Acc:HGNC:2481]	0	140	108	21	29	22	11	0	50	59	50	107	222	6	5	8	8	113	2	1	101	4	7	28	28	277	32	30	5	75	5	4	3	3	2	29	76	21	70	12	9	3	7	0	56	89	9	52	8	44	4	6	2	5	50	0	11	7	23	9	13	62	34	16	24	248	4	8	21	6	10	111	108	62	2	199	115	4	4	98	78	4	2	1428
ENSG00000121570	DPPA4	developmental pluripotency associated 4 [Source:HGNC Symbol;Acc:HGNC:19200]	0	0	22	0	1	8	2	0	0	3	1	5	1	0	2	0	2	1	0	0	1	0	1	2	2	1	0	0	0	11	0	0	4	0	0	0	0	9	5	0	0	0	0	0	0	0	0	2	0	4	0	1	1	1	1	0	0	2	0	0	0	39	1	1	1	2	2	0	0	0	0	0	2	11	0	32	4	0	0	0	4	0	0	0
ENSG00000121577	POPDC2	popeye domain containing 2 [Source:HGNC Symbol;Acc:HGNC:17648]	16	184	190	106	75	74	570	282	155	67	73	127	88	58	84	84	50	56	85	339	94	61	112	92	36	26	80	27	131	150	344	85	80	64	42	80	14	92	120	78	18	65	65	113	19	18	111	84	100	154	74	110	93	71	61	118	51	46	62	92	56	174	51	98	43	23	97	168	161	57	92	47	144	165	103	151	51	82	46	22	41	127	52	19
ENSG00000121578	B4GALT4	beta-14-galactosyltransferase 4 [Source:HGNC Symbol;Acc:HGNC:927]	396	213	319	170	458	559	371	1181	379	619	578	535	280	436	406	486	477	364	1009	641	458	1326	500	493	452	603	505	335	630	454	510	283	502	719	491	447	477	543	512	489	372	479	483	406	426	460	527	391	486	620	484	520	448	564	507	549	497	584	503	458	420	528	511	568	499	621	470	592	510	498	605	605	516	412	662	465	460	433	427	579	534	809	473	1085
ENSG00000121579	NAA50	N(alpha)-acetyltransferase 50 NatE catalytic subunit [Source:HGNC Symbol;Acc:HGNC:29533]	1431	2038	2410	1364	2566	1971	1312	2044	3665	3139	2159	2367	1931	1716	1498	1751	2103	2115	1695	2303	4867	3858	2257	2152	2526	2838	2938	1829	2385	2256	1911	1681	1699	1457	1948	1755	2682	2088	2162	1914	2865	3008	2097	2028	1278	1185	1877	1643	1957	1835	1943	2046	1744	1728	2236	1931	1827	2018	2103	2098	1944	2116	2349	2033	1973	3129	1601	1842	2151	2074	1898	1861	2127	1738	2739	3433	2477	1878	2076	2748	3083	2593	2330	4228
ENSG00000121594	CD80	CD80 molecule [Source:HGNC Symbol;Acc:HGNC:1700]	0	30	147	37	187	68	49	114	335	214	170	325	215	31	67	101	43	134	31	47	171	110	32	82	146	244	80	293	35	213	40	17	6	28	10	147	187	52	240	56	77	21	52	111	213	195	11	42	35	132	64	129	75	33	301	202	28	61	55	126	31	201	107	19	88	443	57	36	190	24	8	89	429	299	18	236	335	5	15	252	432	367	6	59
ENSG00000121621	KIF18A	kinesin family member 18A [Source:HGNC Symbol;Acc:HGNC:29441]	69	59	350	115	231	78	39	354	323	138	124	111	195	55	53	77	99	339	118	45	375	157	123	117	268	418	198	532	64	175	78	110	158	147	75	101	493	116	131	50	917	55	139	35	38	18	101	26	62	184	131	96	77	169	129	212	86	105	101	115	88	96	111	78	94	450	76	50	198	72	47	109	256	175	141	459	164	158	52	194	415	67	38	172
ENSG00000121634	GJA8	gap junction protein alpha 8 [Source:HGNC Symbol;Acc:HGNC:4281]	0	0	0	0	0	0	0	0	0	0	0	0	0	0	0	0	0	0	0	0	0	0	0	0	0	0	0	1	0	0	0	0	0	0	0	0	0	0	0	0	0	0	0	2	0	0	0	0	0	0	0	0	0	0	0	0	0	0	0	0	0	0	0	0	0	0	0	0	0	0	0	0	0	0	0	0	0	0	0	0	0	0	0	0
ENSG00000121644	DESI2	desumoylating isopeptidase 2 [Source:HGNC Symbol;Acc:HGNC:24264]	708	1598	781	964	1955	938	969	2149	1250	675	766	1172	726	844	1584	1176	856	742	1849	1454	1392	1577	1121	1283	1444	1315	1506	1044	1370	1200	731	707	735	1291	998	834	949	938	1144	1020	1368	1315	832	1027	834	690	799	1274	984	1327	1294	1113	1082	1414	1140	1254	1602	1000	1100	1066	812	803	2745	981	960	1271	1394	955	1268	877	698	1640	1347	895	1635	1887	1178	1199	921	978	1097	1161	969	1297
ENSG00000121653	MAPK8IP1	mitogen-activated protein kinase 8 interacting protein 1 [Source:HGNC Symbol;Acc:HGNC:6882]	913	250	134	156	190	184	335	429	300	83	59	186	562	472	100	472	291	372	174	452	749	135	431	170	142	329	341	182	44	260	76	826	280	315	595	186	511	114	276	360	268	525	160	413	93	107	135	352	388	329	542	479	443	419	205	537	531	170	302	258	217	109	269	198	140	99	362	236	31	445	305	181	55	72	263	153	233	334	375	105	94	383	412	50
ENSG00000121671	CRY2	cryptochrome circadian clock 2 [Source:HGNC Symbol;Acc:HGNC:2385]	1887	1745	819	351	587	1246	1648	1794	743	539	699	1029	837	1211	1203	3512	2397	830	815	4266	794	1704	1901	1167	706	616	820	501	550	2318	1049	3711	3229	589	2884	1116	424	1325	1437	1036	390	1677	1386	1279	686	690	2005	1910	1894	2076	3589	2389	2641	2636	1081	3770	3394	1509	1605	1306	1792	1226	966	1666	1163	426	1846	724	811	2667	2065	995	624	885	1943	539	821	2186	550	825	718	1456	2171	504
ENSG00000121680	PEX16	peroxisomal biogenesis factor 16 [Source:HGNC Symbol;Acc:HGNC:8857]	723	953	651	307	247	426	552	541	333	494	477	355	516	598	500	477	639	541	422	783	415	248	502	423	352	454	396	430	255	516	578	886	701	454	500	424	455	469	442	648	422	470	477	232	491	425	473	357	623	371	535	488	542	453	393	460	619	452	458	473	642	519	489	514	424	315	289	570	356	340	406	280	398	453	426	414	381	397	475	428	488	212	586	553
ENSG00000121690	DEPDC7	DEP domain containing 7 [Source:HGNC Symbol;Acc:HGNC:29899]	0	0	138	66	48	13	7	3	79	39	51	245	67	18	35	13	3	380	37	4	101	13	7	39	16	136	199	373	6	16	6	7	7	21	7	19	147	31	28	15	159	6	6	3	0	0	3	64	10	19	16	10	12	12	31	13	15	11	13	15	6	21	10	20	18	85	38	9	29	2	2	95	23	42	5	130	60	13	18	31	450	2	5	73
ENSG00000121691	CAT	catalase [Source:HGNC Symbol;Acc:HGNC:1516]	3234	1459	940	597	641	4374	1166	3814	1016	1211	1367	1218	2116	1897	868	3805	2292	1852	763	2925	841	999	2257	2432	1777	748	1142	755	2683	2259	1531	5608	4187	1212	2690	2441	994	2433	2393	1721	844	3709	4027	1094	1102	1168	4656	1438	5120	2685	4388	2858	3339	3851	1949	3739	3996	4336	4164	2234	3697	2873	3938	3685	2661	1099	1118	1483	823	2568	1821	1006	2026	1584	4727	1308	2975	3259	1538	2385	865	1803	4442	1423
ENSG00000121716	PILRB	paired immunoglobin-like type 2 receptor beta [Source:HGNC Symbol;Acc:HGNC:18297]	366	594	940	476	455	898	742	1777	655	1110	1258	878	335	3891	4754	1726	1305	365	3818	796	993	1709	1148	912	4382	464	1126	439	1973	1173	3596	2741	2534	5542	1086	1494	469	1257	873	4865	443	792	1379	2171	861	920	1204	878	1067	1743	1104	1285	1495	1058	1079	1523	1295	858	1511	1066	1147	1350	955	814	1136	319	2034	4144	2936	1049	1167	552	2341	2951	1483	819	1284	1514	1787	1007	968	5026	1506	805
ENSG00000121741	ZMYM2	zinc finger MYM-type containing 2 [Source:HGNC Symbol;Acc:HGNC:12989]	1705	1650	2031	1627	2099	3209	1802	4021	2167	2255	2790	2745	1271	4336	4617	3726	3623	1652	5155	1502	2929	2765	3465	3132	2236	1583	2844	2319	4457	3213	4554	2776	3118	3527	2416	2873	1449	3106	3510	3417	1402	3244	3569	3080	1445	1468	4239	2245	2847	3223	3695	3773	3678	3556	3145	3724	3390	3288	3259	2987	2967	2828	2701	3346	3036	1529	3756	4329	2639	4898	4248	2842	2934	1943	8232	2865	3238	3813	4848	2242	3840	3914	4220	3947
ENSG00000121742	GJB6	gap junction protein beta 6 [Source:HGNC Symbol;Acc:HGNC:4288]	0	0	22	2	1	11	12	1	8	0	0	13	5	37	10	155	3	1	147	30	5	238	0	25	54	6	7	2	7	29	55	158	2	78	44	36	1	9	83	30	7	5	7	1079	0	0	17	4	95	120	224	240	68	93	5	123	189	13	52	78	22	16	18	20	28	0	21	66	0	190	125	0	0	0	0	19	114	16	23	278	102	1804	0	56
ENSG00000121743	GJA3	gap junction protein alpha 3 [Source:HGNC Symbol;Acc:HGNC:4277]	0	88	9	3	12	22	283	5	4	4	9	30	61	13	60	7	13	1	26	8	42	33	7	18	4	6	9	27	3	6	7	1300	27	9	0	11	35	7	40	41	20	56	8	372	19	18	7	0	17	15	6	53	34	1	9	10	11	27	13	24	4	13	5	26	10	0	308	4	192	27	32	6	840	895	12	98	4	2	12	28	120	401	3	0
ENSG00000121749	TBC1D15	TBC1 domain family member 15 [Source:HGNC Symbol;Acc:HGNC:25694]	1005	983	931	548	1041	1170	1303	1292	1055	1317	1393	1016	506	1867	1774	1158	1816	725	1202	1726	1483	1326	1172	1066	1077	876	824	912	1168	1232	1833	1043	1530	748	1150	1008	695	1231	1217	1744	1193	1397	1141	1344	621	938	1330	1106	1222	1209	1223	1173	1318	1300	1315	1212	1232	1393	1186	1191	1272	1409	1092	1297	1238	2427	1901	1825	1087	1380	2259	1191	1132	1018	1509	1299	1229	1307	1914	1287	1889	1522	1505	1160
ENSG00000121753	ADGRB2	adhesion G protein-coupled receptor B2 [Source:HGNC Symbol;Acc:HGNC:944]	815	294	61	300	285	503	2500	357	61	1117	696	153	182	637	486	226	109	88	2060	660	363	4783	106	267	907	227	736	185	253	256	469	1343	45	430	77	608	205	295	494	1484	263	1108	372	3250	287	337	325	114	349	204	227	263	298	518	372	162	328	527	448	284	132	183	43	249	303	92	756	615	2026	375	169	184	852	597	113	84	637	313	567	84	53	3230	848	52
ENSG00000121764	HCRTR1	hypocretin receptor 1 [Source:HGNC Symbol;Acc:HGNC:4848]	236	228	134	89	92	158	261	457	78	174	209	102	140	221	196	334	226	199	175	274	132	382	206	172	147	181	197	129	195	257	232	244	192	142	205	148	139	173	212	260	123	362	189	403	149	142	211	172	272	258	318	276	336	318	145	380	386	201	183	221	225	155	147	182	186	137	350	183	275	278	173	108	151	206	140	126	161	174	183	149	94	400	232	110
ENSG00000121766	ZCCHC17	zinc finger CCHC-type containing 17 [Source:HGNC Symbol;Acc:HGNC:30246]	175	220	207	171	262	304	243	473	357	344	450	353	205	212	277	333	366	250	281	241	382	442	330	336	335	602	529	511	222	379	252	269	337	274	484	307	568	308	362	293	629	455	336	485	297	195	337	406	423	353	426	399	409	477	396	432	537	371	413	389	443	348	315	374	342	724	388	345	364	569	479	365	446	258	225	477	321	366	244	394	452	415	600	397
ENSG00000121769	FABP3	fatty acid binding protein 3 [Source:HGNC Symbol;Acc:HGNC:3557]	31	1613	95	147	127	144	265	44	79	3020	1917	201	31	74	49	85	83	53	60	21	70	1133	66	86	68	93	117	68	35	63	40	45	32	35	69	84	70	143	106	113	30	1393	117	512	93	36	95	546	171	87	82	61	87	98	72	81	78	117	58	71	45	161	36	50	86	42	30	61	3805	69	68	123	1808	1296	47	71	35	99	30	124	38	73	125	38
ENSG00000121774	KHDRBS1	KH RNA binding domain containing signal transduction associated 1 [Source:HGNC Symbol;Acc:HGNC:18116]	2739	2302	3509	3189	2588	3019	2559	3055	3453	2347	2181	2009	2970	3020	2823	2400	3000	3027	2333	2688	3026	3291	3383	2719	2956	3609	3134	3250	3015	3037	3190	2259	3169	2902	3516	2642	2831	3141	2676	2757	6137	3120	2981	3462	1908	1716	3066	2228	2778	2482	2792	2753	2551	2564	2539	2694	2833	2792	2866	2737	3143	3060	3823	3046	2852	2939	2536	2949	2601	2443	2018	2061	2389	2704	1497	2922	2640	2916	3224	2420	3188	2774	2681	3840
ENSG00000121775	TMEM39B	transmembrane protein 39B [Source:HGNC Symbol;Acc:HGNC:25510]	312	162	492	490	296	342	265	387	319	288	378	307	542	187	213	300	364	431	263	238	348	341	388	336	369	427	779	332	346	309	245	176	321	250	441	334	649	334	310	251	557	223	383	408	269	230	363	239	401	353	297	340	351	339	258	330	344	301	367	345	353	332	295	423	328	394	199	227	244	178	140	248	201	299	144	503	312	328	162	244	340	218	443	183
ENSG00000121797	CCRL2	C-C motif chemokine receptor like 2 [Source:HGNC Symbol;Acc:HGNC:1612]	8	81	78	118	42	81	38	12	141	72	161	80	124	48	10	3	22	91	8	15	27	13	29	49	51	74	73	65	18	88	14	34	15	21	3	56	181	18	53	55	41	13	26	5	232	283	7	99	23	71	8	59	20	27	97	11	11	24	24	42	17	148	30	39	37	265	31	8	87	19	504	164	211	155	5	97	26	11	7	82	144	8	0	64
ENSG00000121807	CCR2	C-C motif chemokine receptor 2 [Source:HGNC Symbol;Acc:HGNC:1603]	8	0	350	23	92	118	29	1	35	252	128	516	77	17	24	46	42	225	30	19	631	4	227	226	100	121	44	200	21	614	21	6	8	23	12	486	286	87	487	10	18	47	103	4	1871	1769	65	169	98	242	38	222	80	71	542	42	60	228	158	286	74	471	227	86	205	322	7	8	99	24	35	308	215	42	2	264	119	19	33	390	290	10	47	19
ENSG00000121851	POLR3GL	RNA polymerase III subunit G like [Source:HGNC Symbol;Acc:HGNC:28466]	282	228	207	122	337	181	201	310	151	226	205	203	194	232	287	242	243	213	152	172	234	631	258	181	203	174	276	244	359	243	201	196	248	203	288	228	192	186	226	188	193	168	213	375	380	407	245	324	276	245	259	282	345	298	230	277	345	253	253	269	264	333	198	276	270	180	205	175	227	238	295	267	299	329	468	225	166	295	188	277	255	588	207	86
ENSG00000121853	GHSR	growth hormone secretagogue receptor [Source:HGNC Symbol;Acc:HGNC:4267]	0	0	0	0	2	0	0	0	8	3	4	1	1	0	1	0	0	0	2	0	3	3	1	0	1	2	1	4	0	0	0	2	0	4	0	0	2	0	0	1	2	0	0	0	0	0	0	0	0	0	0	0	1	0	1	2	0	2	2	2	0	0	0	0	1	0	0	0	2	2	12	4	2	0	2	2	2	0	0	0	2	0	2	0
ENSG00000121858	TNFSF10	TNF superfamily member 10 [Source:HGNC Symbol;Acc:HGNC:11925]	61	140	669	144	394	258	172	96	4114	1082	516	3684	2804	138	104	421	126	2071	180	71	734	91	435	238	3952	1261	1611	1583	82	759	116	202	175	180	135	388	2610	172	582	40	153	119	134	73	537	690	101	948	202	786	308	785	710	688	798	273	257	260	376	717	162	538	375	306	326	800	221	52	596	88	84	953	1764	967	235	1697	1995	82	76	968	6980	61	195	1132
ENSG00000121864	ZNF639	zinc finger protein 639 [Source:HGNC Symbol;Acc:HGNC:30950]	563	308	509	367	763	548	561	531	668	586	537	633	511	690	525	821	791	778	306	811	648	1071	669	613	695	906	860	792	620	758	702	404	684	680	978	448	850	647	765	599	1464	854	605	764	389	301	593	596	803	831	938	932	861	805	493	794	896	682	730	592	756	542	716	660	660	605	543	717	522	824	714	587	521	391	1109	1026	547	837	548	898	702	884	675	607
ENSG00000121871	SLITRK3	SLIT and NTRK like family member 3 [Source:HGNC Symbol;Acc:HGNC:23501]	8	0	5	0	0	1	0	1	0	2	1	0	0	0	0	4	9	0	0	0	3	0	2	3	39	0	7	9	12	3	0	0	9	2	6	6	0	3	1	0	47	1	3	2	0	0	0	21	4	3	6	20	5	16	0	6	19	2	7	7	0	2	12	6	5	0	0	0	12	0	0	2	0	0	22	0	10	8	0	0	0	0	0	0
ENSG00000121879	PIK3CA	phosphatidylinositol-45-bisphosphate 3-kinase catalytic subunit alpha [Source:HGNC Symbol;Acc:HGNC:8975]	875	668	1449	760	1857	1448	734	1046	1591	1336	1286	1609	961	879	926	1033	1377	1195	663	1018	1837	1433	1325	1237	2714	1610	1671	1780	980	1492	897	1145	1158	943	1119	1337	1755	1373	1576	801	2294	1070	1576	758	732	584	1298	1651	1058	1277	989	1009	1219	1169	1577	922	1022	1430	1302	1305	1252	1469	1401	1506	1497	1298	869	916	1106	1206	1067	2197	1142	885	2063	2762	1527	1303	811	1726	1952	918	1261	1637
ENSG00000121892	PDS5A	PDS5 cohesin associated factor A [Source:HGNC Symbol;Acc:HGNC:29088]	4443	2141	3974	3302	3001	3470	4055	4006	3768	3058	3242	3279	2312	3670	3859	3369	4646	3585	4634	4532	2660	2324	4599	4615	5997	2929	3732	2645	4742	4276	3795	3122	4505	4581	4783	3609	3004	4572	3971	3449	4729	4751	3883	4191	2158	1734	4335	2834	3705	3489	3719	3155	3690	3357	4246	3364	3110	4390	3840	3719	4213	4189	4168	4127	4382	5386	8023	3990	3911	6057	5081	3534	4233	3383	6222	6012	4802	5179	4022	4384	4409	4544	4961	5459
ENSG00000121895	TMEM156	transmembrane protein 156 [Source:HGNC Symbol;Acc:HGNC:26260]	8	0	294	16	24	27	8	7	91	15	67	29	44	5	7	4	39	21	13	4	11	3	18	18	27	17	22	28	9	302	4	3	6	13	2	93	49	40	110	8	60	10	22	9	19	89	19	26	11	133	2	10	5	8	120	2	4	24	14	35	21	171	29	9	19	52	12	6	63	8	8	15	28	21	12	259	16	5	5	22	69	5	6	17
ENSG00000121897	LIAS	lipoic acid synthetase [Source:HGNC Symbol;Acc:HGNC:16429]	297	191	363	392	244	393	346	376	516	359	376	379	189	494	532	450	512	352	273	390	366	293	383	327	393	445	503	295	509	439	520	243	574	369	589	308	297	398	379	392	543	868	343	599	380	478	409	474	526	421	466	467	559	403	376	500	588	480	404	389	571	515	659	446	457	453	724	648	498	401	398	393	597	597	660	935	448	498	517	504	476	609	635	1198
ENSG00000121898	CPXM2	carboxypeptidase X M14 family member 2 [Source:HGNC Symbol;Acc:HGNC:26977]	16	1313	647	15	1198	530	777	52	15	477	413	2694	94	357	261	423	127	201	33	349	45	208	836	445	351	191	36	775	90	547	45	94	53	40	13	810	31	125	423	5290	29	1065	155	51	1371	1097	21	3374	216	322	353	388	364	830	911	371	266	246	309	295	44	141	83	176	419	20	13	21	3354	162	183	2451	348	340	5	68	274	41	60	117	268	11	35	53
ENSG00000121900	TMEM54	transmembrane protein 54 [Source:HGNC Symbol;Acc:HGNC:24143]	989	286	95	174	364	449	362	605	488	147	66	396	596	488	247	394	682	673	350	448	488	847	470	838	604	184	430	256	452	261	306	946	537	387	632	590	1070	800	699	435	1195	480	934	523	362	407	901	322	939	344	435	664	508	530	483	498	565	917	577	743	931	363	853	619	843	312	203	327	327	588	607	245	204	329	134	763	447	327	81	559	258	505	593	613
ENSG00000121903	ZSCAN20	zinc finger and SCAN domain containing 20 [Source:HGNC Symbol;Acc:HGNC:13093]	214	66	113	152	148	171	136	250	241	112	201	208	203	120	184	237	221	153	118	89	216	160	213	146	155	331	217	172	239	174	147	91	140	188	180	172	282	144	192	188	311	225	144	249	176	142	185	197	151	154	220	167	231	150	185	199	224	167	157	191	154	121	256	158	145	118	97	130	214	184	177	221	192	186	137	255	192	164	170	128	236	164	283	225
ENSG00000121904	CSMD2	CUB and Sushi multiple domains 2 [Source:HGNC Symbol;Acc:HGNC:19290]	39	0	95	385	13	20	28	11	800	65	417	384	255	21	28	37	32	11	5	33	4	166	49	24	18	41	892	653	26	40	21	11	35	36	39	45	8	45	60	9	102	19	17	58	195	177	31	109	15	16	31	42	40	28	45	15	33	8	31	30	8	46	16	21	23	856	79	14	55	49	26	870	88	42	14	8	94	22	17	66	40	26	51	13
ENSG00000121905	HPCA	hippocalcin [Source:HGNC Symbol;Acc:HGNC:5144]	548	118	39	88	192	215	189	323	261	61	26	198	271	222	128	199	344	295	166	230	240	453	231	396	273	80	225	128	234	130	168	430	273	194	311	260	495	418	369	208	576	197	481	348	204	301	487	171	472	176	219	355	258	264	263	265	281	468	304	358	487	196	410	330	476	183	119	154	154	283	320	123	98	155	66	398	217	120	46	252	118	286	277	323
ENSG00000121931	LRIF1	ligand dependent nuclear receptor interacting factor 1 [Source:HGNC Symbol;Acc:HGNC:30299]	510	286	358	216	308	334	336	505	352	340	388	437	284	423	301	291	394	270	512	455	434	344	344	332	391	658	340	445	446	471	460	478	511	339	525	260	473	357	359	428	497	435	405	460	149	107	341	171	308	380	339	321	377	440	396	384	414	335	366	370	404	432	447	378	416	901	654	600	398	323	404	235	593	463	496	636	335	356	504	352	583	633	247	347
ENSG00000121933	TMIGD3	transmembrane and immunoglobulin domain containing 3 [Source:HGNC Symbol;Acc:HGNC:51375]	23	15	39	138	112	123	97	7	84	946	876	104	306	20	42	12	24	81	16	10	54	25	26	41	129	216	841	54	24	54	19	39	7	17	3	70	387	18	67	44	30	29	48	3	38	18	31	82	25	21	16	5	9	5	62	15	11	12	15	26	18	83	28	47	42	191	27	16	180	43	39	615	240	134	9	339	66	22	12	137	84	7	36	70
ENSG00000121940	CLCC1	chloride channel CLIC like 1 [Source:HGNC Symbol;Acc:HGNC:29675]	1370	858	781	643	974	968	1000	2250	1062	927	1159	1037	700	1107	1294	1230	1388	678	1191	777	972	1121	1175	798	1280	855	1022	672	1682	959	1274	751	1108	891	1355	1066	830	828	925	1434	681	1060	923	1191	574	602	1122	1068	976	997	1335	1212	1219	1133	1038	1284	1213	1091	1036	1046	968	932	1020	1120	919	1004	1095	970	1353	1289	1164	939	1001	1090	659	987	940	1256	970	933	1032	1381	1515	1101
ENSG00000121957	GPSM2	G protein signaling modulator 2 [Source:HGNC Symbol;Acc:HGNC:29501]	632	418	733	653	1053	544	517	1395	1191	702	841	1248	604	656	826	761	781	792	772	403	1018	764	785	497	1312	981	1370	945	1277	574	727	432	644	745	684	614	980	451	620	829	813	582	532	728	426	513	599	948	559	625	768	649	750	643	651	730	645	557	587	600	434	563	609	628	527	989	599	564	1070	683	572	1410	962	1029	415	1181	854	809	616	948	846	712	857	786
ENSG00000121964	GTDC1	glycosyltransferase like domain containing 1 [Source:HGNC Symbol;Acc:HGNC:20887]	388	220	423	539	632	542	185	1005	720	619	703	550	486	460	355	665	463	317	489	297	426	331	529	474	470	509	508	475	310	605	323	371	589	304	512	483	574	393	722	267	629	464	644	400	399	407	755	1016	577	637	640	580	540	778	559	577	644	698	530	511	590	582	371	443	576	664	340	332	677	492	487	715	403	432	484	620	496	611	199	363	533	368	453	532
ENSG00000121966	CXCR4	C-X-C motif chemokine receptor 4 [Source:HGNC Symbol;Acc:HGNC:2561]	229	382	7392	2815	1720	1303	1174	268	1668	1171	2267	497	1603	431	281	206	409	1037	248	338	1226	548	690	864	1875	865	1977	981	413	8037	226	428	210	249	339	1404	1248	2112	2954	233	537	229	352	455	2694	2689	215	1601	123	4416	194	330	269	138	2520	183	319	147	204	460	178	8362	469	398	709	4599	424	84	1419	709	9291	1964	1951	1563	109	962	993	149	209	1975	902	154	142	471
ENSG00000121988	ZRANB3	zinc finger RANBP2-type containing 3 [Source:HGNC Symbol;Acc:HGNC:25249]	312	198	315	256	448	305	240	484	302	247	295	384	225	360	412	422	399	195	278	297	180	224	364	277	361	301	303	381	286	349	365	212	561	392	444	259	231	315	335	375	336	460	346	544	158	142	375	311	369	403	427	415	419	440	339	483	455	373	358	324	318	383	350	311	346	328	271	581	408	409	365	276	309	309	694	372	391	498	391	319	301	514	525	632
ENSG00000121989	ACVR2A	activin A receptor type 2A [Source:HGNC Symbol;Acc:HGNC:173]	617	389	276	314	467	627	446	963	503	412	430	1107	274	368	487	688	618	254	254	477	314	102	818	598	477	291	400	592	679	582	486	443	766	533	846	545	217	570	597	512	444	821	545	1051	454	443	605	656	553	662	749	737	785	755	579	664	689	551	638	611	399	519	393	687	581	271	599	554	495	483	433	669	395	237	1169	563	472	907	550	443	459	954	673	457
ENSG00000122008	POLK	DNA polymerase kappa [Source:HGNC Symbol;Acc:HGNC:9183]	898	770	634	615	1304	1035	1000	1316	1350	1060	1162	1250	831	1263	1628	1253	2011	692	1674	1139	1073	1505	1855	1190	980	868	891	807	1777	1182	1185	1577	1847	1757	1359	1132	973	1189	1274	1453	639	1429	1162	2190	408	531	1460	1244	1088	1210	1331	1437	1274	1195	1486	1410	1260	1516	1264	1368	1239	1102	1649	1363	1316	1308	1690	1385	2454	1787	1708	1282	1306	977	2465	1336	1523	2230	1566	1487	1928	3123	2003	1005
ENSG00000122012	SV2C	synaptic vesicle glycoprotein 2C [Source:HGNC Symbol;Acc:HGNC:30670]	0	0	5	5	3	6	3	2	5	5	12	10	5	8	2	12	3	5	69	7	1	27	9	9	4	3	6	1	4	4	5	5	4	58	10	5	1	4	7	3	21	11	3	1846	0	0	0	21	4	7	9	6	8	19	21	4	6	2	8	10	3	13	3	13	5	3	33	8	197	3	4	11	4	11	5	3	7	2	5	2	5	106	0	5
ENSG00000122025	FLT3	fms related tyrosine kinase 3 [Source:HGNC Symbol;Acc:HGNC:3765]	8	0	263	3	26	55	13	6	36	40	72	41	11	2	10	6	3	19	3	8	18	0	30	38	15	3	13	34	3	248	5	2	3	47	1	67	41	71	88	1	3	3	19	0	75	107	5	46	8	64	6	16	5	12	115	5	11	8	6	31	6	533	28	13	24	27	14	0	21	8	2	62	66	21	0	15	25	4	7	13	53	4	2	0
ENSG00000122026	RPL21	ribosomal protein L21 [Source:HGNC Symbol;Acc:HGNC:10313]	3713	5153	3082	1945	2135	3529	2940	3110	3033	1625	956	2547	1255	7021	5206	2426	3802	1763	867	2905	5208	2881	3027	3073	1962	3953	3597	3959	2346	5039	6535	1908	2640	1671	2147	2689	2899	3575	3288	5351	4031	2552	2774	1284	2093	1822	2753	5430	5121	3792	3142	3333	3610	3633	3009	3352	4393	3502	3009	3028	5543	4799	5220	3499	3582	3243	2105	8098	2079	2960	2786	3619	3107	2262	3489	3833	3822	2445	8840	2988	2607	2815	4596	8588
ENSG00000122033	MTIF3	mitochondrial translational initiation factor 3 [Source:HGNC Symbol;Acc:HGNC:29788]	328	799	307	243	343	391	536	562	319	375	305	448	262	1069	804	393	423	178	272	405	512	288	454	322	210	324	427	417	535	448	1022	428	416	314	236	335	363	339	381	821	303	538	330	241	139	142	399	494	448	384	414	481	476	389	395	430	450	403	381	393	373	464	456	419	397	454	459	1235	618	406	423	495	617	381	596	417	438	435	1004	398	460	244	600	704
ENSG00000122034	GTF3A	general transcription factor IIIA [Source:HGNC Symbol;Acc:HGNC:4662]	632	1650	845	687	1193	612	1157	1206	1045	1132	721	1486	870	1828	1951	612	774	926	700	885	1898	550	947	763	592	1272	1381	1567	1194	1138	1681	1121	600	965	263	770	1211	735	963	1978	1418	1567	614	359	2139	1681	619	1191	883	608	621	797	624	522	852	624	536	677	601	781	600	1114	1066	685	646	1561	1024	3009	1576	795	753	1317	1867	1275	873	1131	1054	497	2053	993	804	364	1019	2362
ENSG00000122035	RASL11A	RAS like family 11 member A [Source:HGNC Symbol;Acc:HGNC:23802]	8	22	108	51	27	137	27	56	8	44	18	95	30	51	14	150	19	42	57	62	28	16	57	67	30	35	42	26	11	197	10	36	23	77	12	41	10	58	109	6	13	21	33	8	65	89	21	622	51	148	157	87	95	105	46	88	201	39	38	32	26	185	13	105	46	18	57	19	34	17	18	113	45	62	11	27	16	20	10	13	17	2	11	35
ENSG00000122042	UBL3	ubiquitin like 3 [Source:HGNC Symbol;Acc:HGNC:12504]	2678	1870	1087	727	2131	2450	2535	3154	1096	1311	1063	1322	1215	3448	3722	1803	4113	1472	1850	1637	1028	927	2729	2016	1189	1126	1322	1742	2988	1769	4065	2225	3359	1005	1469	1724	997	2300	2159	3160	1561	2122	2484	1984	1250	1274	2661	1550	2641	1956	1972	1911	2064	2070	1979	2056	2098	2388	2494	1967	2478	2242	2367	3282	2468	1306	2198	3736	1683	3138	2697	2129	1224	1286	4494	1415	1320	4409	3664	1326	1255	2340	3037	933
ENSG00000122043	LINC00544	long intergenic non-protein coding RNA 544 [Source:HGNC Symbol;Acc:HGNC:43679]	0	0	22	0	1	2	0	0	0	2	4	2	0	0	15	0	2	0	5	0	0	0	7	3	2	3	7	0	6	11	4	0	0	2	0	3	1	0	11	0	0	1	2	0	0	0	5	0	0	2	0	0	1	1	2	1	1	0	0	4	0	27	1	1	2	2	3	0	2	3	0	3	0	0	0	0	4	0	0	6	3	0	0	0
ENSG00000122068	FYTTD1	forty-two-three domain containing 1 [Source:HGNC Symbol;Acc:HGNC:25407]	1362	1078	1345	973	1398	1356	1002	2048	1760	1690	1385	2242	1555	990	1103	1191	2451	1305	1617	1404	2008	2347	1864	1631	1654	1853	1924	2213	1907	1717	1399	1536	1265	1071	1342	1226	2334	1519	1782	1331	2844	1475	1660	768	778	619	1536	1768	1622	1310	1362	1508	1187	1179	1971	1411	1467	1732	1722	1770	1607	1688	1598	1602	1719	1360	1273	1346	1518	1679	1450	1769	1874	1203	1270	2423	1636	1655	1383	2379	2175	1723	1778	1991
ENSG00000122085	MTERF4	mitochondrial transcription termination factor 4 [Source:HGNC Symbol;Acc:HGNC:28785]	974	631	992	728	761	1032	673	4999	771	523	765	1140	859	745	2609	2571	1570	594	2238	467	718	497	1650	762	1101	346	548	313	2237	1357	946	825	1813	620	2231	1015	880	750	1038	870	517	959	912	1539	547	602	1144	821	1253	1594	2486	1583	1818	1763	922	1629	2981	1160	952	934	829	1318	914	1085	939	328	1872	947	865	784	646	1188	741	628	1996	1077	736	1054	577	1052	803	1553	1417	554
ENSG00000122121	XPNPEP2	X-prolyl aminopeptidase 2 [Source:HGNC Symbol;Acc:HGNC:12823]	0	0	65	81	1	7	3	0	69	9	23	112	5	2	14	11	0	10	10	5	166	3	45	8	13	26	257	4	6	10	2	0	1	5	0	16	5	3	22	0	5	1	3	0	112	107	0	171	5	21	6	19	12	35	69	6	3	4	16	16	2	12	5	5	7	2	2	0	14	2	0	62	4	21	2	0	21	0	2	3	128	2	0	0
ENSG00000122122	SASH3	SAM and SH3 domain containing 3 [Source:HGNC Symbol;Acc:HGNC:15975]	8	30	2306	270	214	381	119	22	152	798	760	591	1325	77	85	57	89	560	99	45	321	36	168	253	300	453	545	577	64	1930	63	102	19	63	24	570	875	336	796	97	99	61	125	13	1084	1062	55	249	102	765	55	230	107	74	625	37	55	106	151	369	75	1730	248	125	215	1019	48	31	439	72	696	575	756	720	18	641	262	19	52	352	581	23	54	98
ENSG00000122126	OCRL	OCRL inositol polyphosphate-5-phosphatase [Source:HGNC Symbol;Acc:HGNC:8108]	1948	2090	483	710	749	989	2773	1041	782	1483	1356	814	553	2981	2664	1529	1418	969	2584	3667	1114	1885	1111	1002	990	1167	978	1071	1055	813	2075	1981	1524	1378	1406	781	1001	995	971	2223	1119	1549	1041	1638	611	902	1142	943	1250	854	1524	1455	1383	1388	832	1421	1498	1193	1246	1015	1209	769	1193	1277	1115	942	3131	2031	2365	2492	1883	820	1563	1347	1578	945	1202	1679	1919	1396	1020	1749	1813	1440
ENSG00000122133	PAEP	progestagen associated endometrial protein [Source:HGNC Symbol;Acc:HGNC:8573]	0	0	0	22	2	0	0	0	17	1	1	1	1	0	0	0	0	15	7	0	5	2	0	2	0	33	5	5	0	2	0	0	0	2	0	4	149	0	1	0	8	0	0	2	38	0	0	0	0	2	0	2	0	0	13	0	0	0	0	2	0	4	1	0	0	3	0	0	0	0	0	18	7	62	0	135	4	0	0	4292	201	0	0	3
ENSG00000122136	OBP2A	odorant binding protein 2A [Source:HGNC Symbol;Acc:HGNC:23380]	0	0	5	10	2	0	0	2	0	1	2	1	5	0	1	0	0	0	2	0	0	2	0	2	0	26	8	3	0	0	0	2	1	0	0	3	8	0	5	0	0	0	0	0	0	0	0	0	0	4	0	0	0	0	14	0	0	0	2	4	0	3	2	2	0	2	2	0	2	0	0	3	6	0	0	108	11	0	0	58	9	0	0	0
ENSG00000122140	MRPS2	mitochondrial ribosomal protein S2 [Source:HGNC Symbol;Acc:HGNC:14495]	388	316	414	543	236	250	606	517	380	351	324	332	357	467	427	308	356	495	194	660	501	664	312	296	372	365	371	381	153	323	422	376	307	263	451	269	771	318	313	472	461	562	248	522	325	266	303	224	408	373	362	398	307	327	316	322	486	258	287	298	285	264	354	321	258	408	537	598	337	213	181	260	405	340	261	485	265	218	471	321	376	760	363	872
ENSG00000122145	TBX22	T-box 22 [Source:HGNC Symbol;Acc:HGNC:11600]	8	0	0	2	0	0	170	101	1	0	0	0	4	189	119	303	0	2	291	2	0	0	101	23	23	0	13	0	199	109	201	4	108	3	143	5	0	0	31	245	0	8	0	3	0	0	0	0	113	272	304	165	331	80	0	257	411	5	38	29	0	1	2	21	0	0	29	80	0	2	0	0	0	0	574	9	2	105	7	25	2	29	2	0
ENSG00000122176	FMOD	fibromodulin [Source:HGNC Symbol;Acc:HGNC:3774]	175	1078	1242	599	1836	714	1583	5329	643	2131	1974	1841	268	1282	23322	2590	919	467	2371	1966	9964	15101	1433	1232	747	342	216	318	814	2263	3186	2578	602	4175	2676	940	47	652	1544	2326	143	261	433	1878	4888	4546	505	3110	1486	2742	2660	3571	3368	2525	1743	2926	3436	638	1336	1542	389	876	330	458	907	23	1025	2909	515	490	390	3748	636	607	978	200	915	573	626	552	871	1546	952	89
ENSG00000122180	MYOG	myogenin [Source:HGNC Symbol;Acc:HGNC:7612]	0	0	0	3	1	1	0	1	3	1	0	729	0	0	0	0	0	1	12	0	2	2	1	0	0	0	0	50	0	0	0	0	0	0	0	0	0	0	0	0	3	0	2	2	0	0	0	0	38	0	0	0	0	0	0	0	1	0	0	0	0	0	1	2	0	0	0	0	0	0	0	189	2	0	0	0	0	0	0	0	0	4	0	0
ENSG00000122188	LAX1	lymphocyte transmembrane adaptor 1 [Source:HGNC Symbol;Acc:HGNC:26005]	0	8	410	4	58	56	9	8	7	98	205	137	28	7	8	11	10	54	58	3	36	3	69	26	79	26	56	50	27	748	5	19	2	46	2	793	149	77	353	7	13	13	8	9	250	283	11	61	21	275	5	70	16	23	363	13	11	21	28	97	9	393	60	15	37	48	11	3	148	8	8	16	40	62	3	46	85	0	28	42	172	8	8	17
ENSG00000122194	PLG	plasminogen [Source:HGNC Symbol;Acc:HGNC:9071]	0	0	0	0	0	0	0	0	0	3	2	0	0	0	0	0	1	0	0	0	0	2	0	0	0	0	0	0	1	0	0	0	0	3	0	0	0	0	0	0	4	0	2	130	0	0	3	0	0	0	2	0	0	1	0	0	0	0	0	0	2	0	0	0	0	0	0	2	0	0	0	3	0	0	0	0	0	0	0	0	0	0	0	4
ENSG00000122203	KIAA1191	KIAA1191 [Source:HGNC Symbol;Acc:HGNC:29209]	2024	2559	1173	1406	1561	1714	3020	5076	1746	2012	2053	1233	1399	3281	3147	1854	2834	2146	2668	2757	1374	2068	2978	1892	1465	1815	1275	1386	2616	1592	3195	2014	2739	4016	2301	1745	1619	2102	1823	3532	1679	2324	2063	2073	1148	1009	2461	1595	2396	1767	2042	2137	2135	2092	1731	2100	2235	2127	2223	2154	2558	1674	2078	2608	2253	1337	3021	3019	3356	2609	2115	1204	1639	1337	3579	1251	1497	2240	3606	2404	1855	2250	2994	2469
ENSG00000122218	COPA	coatomer protein complex subunit alpha [Source:HGNC Symbol;Acc:HGNC:2230]	5364	4919	4974	8155	7632	5627	3663	5370	7367	5970	6472	4526	8749	3058	4432	5490	5354	6166	8314	3770	5758	17373	4186	5516	9529	7342	9183	6325	6910	5242	3528	5630	4619	5045	5901	5439	5815	5338	5658	3601	5795	6262	5053	7652	6046	5872	5310	4810	5457	4891	5864	5823	5199	5543	5813	6411	5748	5203	5527	6253	5422	5358	7142	5795	5995	7347	3496	2847	5316	5710	5789	6628	5570	5891	4123	7893	5463	5705	2861	5007	5317	6400	4927	4174
ENSG00000122223	CD244	CD244 molecule [Source:HGNC Symbol;Acc:HGNC:18171]	0	0	82	6	24	24	5	1	5	24	67	52	26	7	1	7	9	90	33	4	43	2	15	12	33	37	21	89	12	62	10	7	4	10	6	40	109	29	46	6	13	11	13	2	158	213	11	22	12	99	5	39	20	20	56	13	8	14	24	28	12	91	26	22	24	115	14	6	70	8	6	6	71	42	8	30	13	7	4	22	73	4	23	8
ENSG00000122224	LY9	lymphocyte antigen 9 [Source:HGNC Symbol;Acc:HGNC:6730]	0	0	811	31	32	94	13	1	39	77	267	45	55	19	8	11	12	47	29	2	20	9	48	44	38	33	61	22	20	707	5	10	2	22	2	285	129	200	203	4	7	15	13	2	213	213	7	62	10	687	6	54	34	27	299	9	14	15	18	87	6	774	57	13	37	84	7	4	144	3	12	27	86	103	3	35	46	0	9	24	135	0	5	10
ENSG00000122254	HS3ST2	heparan sulfate-glucosamine 3-sulfotransferase 2 [Source:HGNC Symbol;Acc:HGNC:5195]	0	15	18	230	22	729	78	11	42	779	1058	19	40	282	17	44	27	29	31	38	1	43	13	67	47	42	48	2	21	38	15	12	15	25	5	12	12	5	23	126	32	12	18	11	19	36	23	129	8	17	24	19	14	11	16	24	22	0	9	19	8	242	32	42	35	31	27	3	105	34	32	1131	359	288	2	4	10	0	0	54	3	25	2	39
ENSG00000122257	RBBP6	RB binding protein 6 ubiquitin ligase [Source:HGNC Symbol;Acc:HGNC:9889]	1355	1129	1673	979	1114	1528	971	2468	941	1688	1636	1538	875	1223	1783	1664	1934	988	1377	1145	1476	1671	2025	1685	1727	1212	1209	1004	2393	1792	1322	2197	2403	1843	2149	1629	1160	1753	1620	1108	1367	2053	1789	2166	834	920	2063	1478	1394	2267	1690	1788	1973	2239	1575	1915	1594	1832	1652	1578	1493	1962	1610	1794	1620	1039	1740	1366	1755	1456	1627	1250	1234	1172	2091	1232	1519	2154	1317	1239	2066	1776	1750	1646
ENSG00000122299	ZC3H7A	zinc finger CCCH-type containing 7A [Source:HGNC Symbol;Acc:HGNC:30959]	815	821	1100	806	1191	1376	750	2020	813	1406	1842	1130	802	881	1449	1575	1490	739	1558	896	1134	930	1255	1106	1191	946	1134	812	2127	1241	1302	1569	1823	1490	1442	1154	860	1229	1163	1048	810	1154	1171	1657	593	761	1256	1224	1101	1267	1505	1412	1256	1217	1084	1577	1840	1159	1183	1283	1097	1433	1010	1209	1117	1099	1674	969	1549	1482	1887	1038	1402	1327	1191	1124	1177	1523	960	1124	1505	1608	1426	814
ENSG00000122304	PRM2	protamine 2 [Source:HGNC Symbol;Acc:HGNC:9448]	0	0	0	0	0	0	0	0	1	0	0	0	0	0	0	0	0	0	0	0	0	0	0	0	0	0	1	0	0	0	0	0	0	0	0	0	0	0	0	0	2	0	0	0	10	0	0	0	0	0	0	0	0	1	0	0	0	0	0	0	0	0	0	0	1	0	0	0	0	0	0	0	0	0	0	1	0	0	0	0	0	0	0	0
ENSG00000122335	SERAC1	serine active site containing 1 [Source:HGNC Symbol;Acc:HGNC:21061]	137	118	225	151	214	437	216	418	276	272	434	250	201	355	430	424	262	344	419	253	387	249	232	334	311	563	374	402	169	227	533	149	299	253	364	362	326	360	326	403	227	248	497	179	167	213	549	331	385	251	416	369	256	274	311	336	440	448	402	414	477	284	332	412	428	229	208	274	297	267	235	251	280	309	415	327	467	296	244	428	232	239	427	229
ENSG00000122359	ANXA11	annexin A11 [Source:HGNC Symbol;Acc:HGNC:535]	2443	4567	4039	1925	2258	2909	2780	1071	2107	2570	2346	3044	3225	3119	2467	2429	2109	2979	1367	1975	2225	1175	2230	3119	2450	2704	2901	2783	1595	2437	4113	2447	1538	1479	1974	3084	3172	2891	2620	2504	4337	2287	3135	1571	2491	2335	2155	3956	2392	2411	2539	2633	2530	2587	3009	2531	2474	2592	2942	3431	2590	3181	3435	2290	2888	2700	1068	1520	1801	1201	1096	2862	2410	2766	2601	2871	2626	1617	2519	3005	3317	999	1914	2882
ENSG00000122367	LDB3	LIM domain binding 3 [Source:HGNC Symbol;Acc:HGNC:15710]	16	88	100	21	85	134	50	71	9	72	76	1050	16	60	44	233	24	16	126	39	26	432	113	50	60	14	39	39	182	142	102	153	56	960	77	138	7	30	92	18	26	28	73	325	10	0	73	1134	921	154	225	162	333	134	66	128	138	84	117	82	58	46	38	52	45	2	53	23	46	34	26	163	59	52	94	34	46	70	38	36	15	314	45	16
ENSG00000122375	OPN4	opsin 4 [Source:HGNC Symbol;Acc:HGNC:14449]	16	0	0	23	9	12	8	5	0	13	24	18	4	2	1	10	1	0	13	2	1	7	0	8	2	1	17	4	3	0	2	6	2	2	1	11	1	4	2	0	4	7	10	2	0	0	17	11	4	3	13	8	22	5	3	3	5	5	8	7	3	5	1	12	4	0	29	2	7	3	2	16	2	0	11	8	8	2	2	6	5	2	5	2
ENSG00000122376	FAM35A	family with sequence similarity 35 member A [Source:HGNC Symbol;Acc:HGNC:28773]	982	975	962	718	1169	946	1218	775	990	993	981	1060	1067	1881	1202	1350	1394	1612	939	1492	1344	1568	1853	1651	1345	1555	1529	1481	832	1513	1713	1710	1280	1051	1735	1149	1522	1285	1162	1294	2302	1377	1063	1479	1232	1203	970	1218	1231	1184	1700	1578	1355	1251	1118	1581	1398	880	942	1075	948	904	1228	981	947	1095	825	1088	1006	123	165	1211	1101	813	1966	1583	993	1331	887	1100	1151	1166	1018	1946
ENSG00000122378	FAM213A	family with sequence similarity 213 member A [Source:HGNC Symbol;Acc:HGNC:28651]	1659	2566	539	196	164	1174	2337	1350	465	941	770	519	330	3103	1347	2016	1848	515	792	2104	1473	655	1163	1108	1285	236	320	269	806	1204	3418	351	1706	1048	2220	1022	496	1098	1230	2030	2349	1878	1321	1319	315	337	1680	904	1662	1313	2352	1780	1990	1784	968	1597	2048	1628	1666	1391	1645	890	1175	1645	1508	781	2248	960	1779	795	819	631	314	319	1508	560	1054	1658	2246	1389	275	1597	2676	6657
ENSG00000122386	ZNF205	zinc finger protein 205 [Source:HGNC Symbol;Acc:HGNC:12996]	259	580	160	236	195	257	295	381	175	314	295	241	161	490	576	271	342	266	208	357	337	290	352	280	260	227	259	186	429	188	477	353	365	371	374	264	321	267	251	411	328	309	282	275	93	107	297	249	370	233	279	314	368	261	209	241	303	277	286	264	319	178	400	337	280	248	441	374	234	199	158	208	199	299	335	217	213	310	288	241	268	247	338	315
ENSG00000122390	NAA60	N(alpha)-acetyltransferase 60 NatF catalytic subunit [Source:HGNC Symbol;Acc:HGNC:25875]	974	975	858	1279	820	850	1164	1361	407	1092	1026	881	1064	674	836	1125	875	1066	1157	1200	1000	1246	855	919	724	663	847	642	787	829	790	1552	886	1118	872	792	802	879	821	820	589	937	724	895	806	602	721	796	939	759	1134	1065	1040	824	672	1138	1037	718	839	905	697	877	778	870	707	599	1505	683	760	887	669	721	934	1018	775	662	665	688	429	552	697	861	906	424
ENSG00000122406	RPL5	ribosomal protein L5 [Source:HGNC Symbol;Acc:HGNC:10360]	6033	4098	7069	5238	4131	8060	3419	7728	7170	3785	4255	5411	3103	10542	6664	6821	9290	5942	2791	7210	9595	12384	7720	8057	6057	10214	6433	8520	5932	9582	10478	4707	7367	5184	10802	5386	9300	9449	7797	8152	15125	9918	7376	11753	4972	4758	7477	9604	12528	8153	7903	8421	8787	8856	6215	8543	10567	9402	7777	7354	12842	8895	12200	8210	8709	7496	6136	11225	3997	5996	5147	6552	5462	3773	4709	10814	7597	7651	13455	6655	5473	14031	10716	20717
ENSG00000122417	ODF2L	outer dense fiber of sperm tails 2 like [Source:HGNC Symbol;Acc:HGNC:29225]	602	294	613	985	1610	1027	320	1188	1710	725	1517	1268	689	877	1214	1043	976	624	1580	365	1319	914	1068	978	1278	1251	1265	905	955	843	872	603	1133	1935	1133	1320	1275	992	1164	755	2165	959	1172	1274	602	584	1470	509	813	1065	953	925	1413	1027	1223	992	850	1318	1173	976	799	1132	811	1086	1012	772	589	1378	1285	954	1008	1122	928	854	695	1066	1812	1298	656	1140	1917	2037	1248	1077
ENSG00000122420	PTGFR	prostaglandin F receptor [Source:HGNC Symbol;Acc:HGNC:9600]	0	8	509	480	233	7	0	0	818	33	32	323	138	0	21	12	0	198	4	0	1056	3	56	15	32	590	436	392	0	57	0	4	0	7	0	18	132	15	45	0	120	0	7	0	47	71	0	801	2	51	19	31	14	73	73	4	13	7	14	27	0	66	4	4	12	535	45	2	46	52	28	427	66	31	2	285	34	0	2	27	1269	0	0	2
ENSG00000122432	SPATA1	spermatogenesis associated 1 [Source:HGNC Symbol;Acc:HGNC:14682]	122	191	233	177	409	346	123	257	370	405	555	348	337	121	161	247	259	229	245	97	319	169	269	230	228	389	407	238	225	258	147	168	177	114	252	272	355	219	314	144	234	199	329	85	213	177	323	311	258	209	204	237	252	202	356	181	223	383	343	360	297	397	285	311	317	357	151	145	319	307	332	473	324	309	160	430	317	378	125	363	527	211	395	400
ENSG00000122435	TRMT13	tRNA methyltransferase 13 homolog [Source:HGNC Symbol;Acc:HGNC:25502]	175	154	268	340	292	389	109	503	402	186	322	450	129	363	422	492	438	148	387	155	456	331	489	358	313	448	612	347	496	405	390	303	494	418	630	326	370	387	375	389	423	715	398	408	130	177	425	326	319	349	442	504	601	357	375	520	456	416	431	401	350	520	399	441	397	381	372	480	630	470	359	332	449	371	540	752	514	567	469	337	553	365	640	746
ENSG00000122477	LRRC39	leucine rich repeat containing 39 [Source:HGNC Symbol;Acc:HGNC:28228]	8	308	87	120	93	99	144	130	126	65	91	382	36	185	264	144	199	49	162	52	132	86	137	92	87	117	162	94	140	105	117	75	128	220	142	92	91	112	94	340	131	199	98	117	19	54	137	94	138	95	115	145	156	106	98	137	123	98	119	118	97	148	107	115	90	105	159	172	666	133	138	103	468	268	143	215	133	164	177	105	140	100	165	190
ENSG00000122481	RWDD3	RWD domain containing 3 [Source:HGNC Symbol;Acc:HGNC:21393]	122	81	143	140	154	218	110	391	179	132	200	263	89	182	235	253	251	124	236	109	344	148	267	227	217	231	273	201	261	218	173	355	234	133	347	230	179	238	231	186	250	330	262	199	84	89	317	249	233	200	255	222	208	209	213	260	295	270	261	276	240	224	229	274	226	175	188	196	217	276	282	203	218	196	270	191	211	289	165	203	286	256	303	239
ENSG00000122482	ZNF644	zinc finger protein 644 [Source:HGNC Symbol;Acc:HGNC:29222]	875	690	1556	1206	1268	1668	1182	3453	2064	1259	1762	1874	1156	1519	2128	2191	2007	1235	1564	1141	1794	2048	2390	1482	2289	2122	1617	1921	1885	2690	1367	1540	1975	1437	2585	1381	1775	1500	2031	1744	3210	2191	1527	3135	815	743	1656	1783	1622	2408	2368	2072	2469	2570	1839	2456	2312	1667	1605	1550	1314	1822	1383	1684	1535	1998	1616	1788	1913	2542	1883	1778	2016	1080	2509	2918	1778	2866	1822	1142	2614	3130	1757	2278
ENSG00000122483	CCDC18	coiled-coil domain containing 18 [Source:HGNC Symbol;Acc:HGNC:30370]	624	198	673	377	350	413	347	480	651	545	814	506	490	264	356	344	424	518	538	274	523	325	355	391	517	694	481	568	580	490	278	542	402	411	451	412	795	373	398	303	869	407	400	524	565	602	413	317	380	392	312	381	383	321	425	316	333	382	324	341	262	522	364	358	386	634	409	306	752	439	654	488	575	525	259	912	592	592	265	443	902	816	596	725
ENSG00000122484	RPAP2	RNA polymerase II associated protein 2 [Source:HGNC Symbol;Acc:HGNC:25791]	1256	470	630	552	714	809	424	1466	807	504	1103	896	616	755	881	1324	1323	435	1384	404	770	965	1766	783	902	936	1175	723	1349	981	1192	548	776	668	1750	705	924	727	973	673	1135	1325	721	1533	371	372	1008	788	765	1231	1436	1315	1367	1153	836	1235	1075	927	1003	846	709	934	905	825	748	742	769	993	1435	1074	1028	754	921	936	2324	1125	1046	1952	966	594	995	1692	1438	1870
ENSG00000122490	PQLC1	PQ loop repeat containing 1 [Source:HGNC Symbol;Acc:HGNC:26188]	830	1364	1694	1759	763	806	1838	1708	637	993	851	1321	1178	1022	1210	1955	879	1806	877	719	755	2738	1184	1049	1113	1002	1013	968	811	1426	1515	638	451	649	773	983	725	835	1289	1467	533	1550	832	1482	1278	1185	627	1011	1204	1239	1772	1475	976	1642	812	1979	3606	779	810	946	811	811	858	810	778	1124	996	612	1847	1841	1574	1036	1159	1255	594	709	960	456	1522	949	785	1253	814	663
ENSG00000122507	BBS9	Bardet-Biedl syndrome 9 [Source:HGNC Symbol;Acc:HGNC:30000]	2427	785	483	471	716	1305	689	975	731	565	672	666	720	1550	1284	1187	1270	698	914	1140	823	827	750	983	615	665	691	370	982	929	1419	520	1090	1658	1236	1290	494	954	1208	1124	573	897	1408	1514	649	584	1274	632	1191	1054	1048	1055	1132	1046	1006	942	1112	1161	1077	1260	830	793	573	1224	892	537	2385	790	1188	1069	898	790	767	658	2257	745	808	1081	979	1305	512	992	1159	316
ENSG00000122512	PMS2	PMS1 homolog 2 mismatch repair system component [Source:HGNC Symbol;Acc:HGNC:9122]	411	1129	345	261	263	270	772	244	228	507	485	285	243	1068	983	415	363	309	1183	1145	659	383	373	355	459	351	374	295	450	441	733	521	551	1544	486	339	299	372	382	1194	495	1047	261	541	167	195	351	217	392	331	398	408	502	416	301	430	404	353	368	354	328	447	330	329	272	457	816	1441	867	454	380	246	513	648	569	292	390	504	965	368	280	579	560	483
ENSG00000122515	ZMIZ2	zinc finger MIZ-type containing 2 [Source:HGNC Symbol;Acc:HGNC:22229]	3781	1884	3134	1112	1158	2319	2642	1981	2028	3192	2817	1716	1988	4023	2954	2860	2188	2177	7069	2570	2061	2135	2638	2674	2651	1907	1685	1471	3945	2128	4963	6265	3735	8971	1859	3258	2668	2839	2226	4443	2538	1774	3019	1892	2213	2211	2219	1144	2006	2510	2605	2392	2842	2120	2235	2336	2081	2193	2124	2790	1996	2523	2929	1489	2122	1211	2096	3936	3331	1940	1303	1012	3428	3547	2246	1163	2754	2275	3399	2145	2936	1337	2449	1541
ENSG00000122543	OCM	oncomodulin [Source:HGNC Symbol;Acc:HGNC:8105]	16	0	5	1	0	2	0	1	0	3	6	1	0	0	1	3	3	1	3	1	2	2	4	2	3	0	1	0	2	4	9	3	5	7	7	5	0	2	2	3	0	1	2	0	0	0	3	0	2	2	2	4	2	1	2	4	3	0	0	0	0	7	3	2	1	0	2	6	0	0	6	4	2	11	3	1	0	7	10	0	2	0	6	3
ENSG00000122545	2007-09-01	septin 7 [Source:HGNC Symbol;Acc:HGNC:1717]	1195	1862	3168	2061	5346	2207	2007	2699	2483	2147	1933	3078	2056	2053	2372	1772	1643	1779	2816	2198	5998	1913	2446	2074	2307	3399	2805	3318	1736	2933	1891	2267	1757	2856	1508	1704	3549	1808	2511	2225	3321	1555	1627	1580	1213	1380	1877	5557	1767	2421	2090	2274	2300	2275	2953	2100	2161	1993	2240	2344	1818	2670	2125	2618	2183	3974	2781	2356	3727	2226	2123	4186	3836	2694	2424	4320	2670	1999	2638	3350	3537	1944	2018	2760
ENSG00000122547	EEPD1	endonuclease/exonuclease/phosphatase family domain containing 1 [Source:HGNC Symbol;Acc:HGNC:22223]	84	228	229	599	312	231	253	104	554	421	581	392	1072	164	132	186	47	139	834	112	638	569	109	122	300	152	568	167	57	163	131	127	57	552	64	123	215	60	116	197	119	161	66	138	315	283	43	424	89	158	146	147	114	147	137	135	106	72	91	113	47	207	79	107	70	239	375	108	466	65	68	231	972	1070	33	383	70	54	84	69	150	203	70	78
ENSG00000122548	KIAA0087	KIAA0087 lncRNA [Source:HGNC Symbol;Acc:HGNC:22191]	0	0	5	1	0	0	0	130	0	2	2	22	4	2	178	0	0	0	4	0	2	0	1	0	2	0	1	0	5	0	0	4	0	18	0	4	1	2	5	6	0	1	3	2	0	0	0	12	2	2	4	1	1	0	4	0	0	2	1	2	0	2	2	1	1	0	0	21	24	0	0	12	4	0	0	0	6	2	0	0	0	22	3	0
ENSG00000122550	KLHL7	kelch like family member 7 [Source:HGNC Symbol;Acc:HGNC:15646]	442	624	440	305	836	494	1118	643	440	778	665	581	394	1223	1216	509	430	551	1115	1109	1056	436	454	494	452	810	433	690	538	450	1198	774	524	995	429	419	736	440	448	1358	644	555	401	545	593	460	399	587	435	498	447	557	520	522	484	473	542	410	399	466	404	464	423	507	514	650	1027	1042	1197	412	382	529	864	494	560	711	417	544	1278	669	573	899	614	659
ENSG00000122557	HERPUD2	HERPUD family member 2 [Source:HGNC Symbol;Acc:HGNC:21915]	754	895	1022	633	1164	857	891	719	624	1128	948	920	875	928	1059	772	720	1039	788	1067	1380	692	957	868	654	991	985	917	923	1043	953	957	945	1151	779	847	1119	839	867	967	712	833	709	844	871	1026	715	883	777	1056	840	851	872	897	881	825	948	693	715	755	584	1053	658	781	710	941	967	942	931	751	762	884	952	1008	887	972	802	718	853	869	1145	810	799	807
ENSG00000122565	CBX3	chromobox 3 [Source:HGNC Symbol;Acc:HGNC:1553]	837	1056	1544	1538	2872	1905	1540	2376	2032	2194	1673	1978	1476	2296	2477	1058	1552	1555	2435	1711	4935	2222	1679	1748	2469	2569	2656	2667	2123	1881	2516	2167	1767	4085	1414	1509	2790	1855	2004	2616	3663	1487	1797	1986	1019	955	2093	1638	1900	1453	1266	1351	1247	1193	1878	1221	1373	1955	1828	1826	2057	1916	2543	2201	2132	2431	2088	2667	2518	1367	1301	2012	2547	2344	1430	3232	1789	1444	2449	2961	2196	2373	1900	3587
ENSG00000122566	HNRNPA2B1	heterogeneous nuclear ribonucleoprotein A2/B1 [Source:HGNC Symbol;Acc:HGNC:5033]	4124	5066	7793	5706	5861	6058	4847	8854	4778	6696	7767	6165	4366	6086	6588	6812	5047	4295	8694	4423	8590	4986	5312	6062	8412	5180	6783	5085	7779	7170	6537	7210	8732	7726	5916	6048	5964	5917	5687	5644	8943	5247	6326	6403	6203	6013	7290	6432	4935	10443	6601	6196	7503	7264	6015	6610	6713	5605	6026	5838	5610	6860	6012	5779	5235	7341	6708	6280	9722	6149	7101	5207	7705	7186	7022	6140	7149	5455	6185	7163	5885	6197	5953	6959
ENSG00000122574	WIPF3	WAS/WASL interacting protein family member 3 [Source:HGNC Symbol;Acc:HGNC:22004]	320	220	39	17	45	103	284	2	7	66	54	142	15	671	331	183	134	40	259	497	51	441	53	143	133	11	33	33	17	109	370	1290	164	65	405	98	16	147	101	246	8	180	133	147	65	36	125	404	200	136	208	184	218	202	53	148	130	164	145	63	231	48	7	200	300	6	268	149	383	120	76	49	28	0	64	7	57	360	30	95	15	154	395	6
ENSG00000122584	NXPH1	neurexophilin 1 [Source:HGNC Symbol;Acc:HGNC:20693]	0	0	0	2	0	0	0	0	0	0	1	0	0	0	0	0	0	0	0	0	0	0	0	0	4	0	0	0	0	0	0	0	0	24	0	0	0	0	0	0	0	0	0	57	0	0	0	0	0	0	0	0	0	0	0	0	0	0	0	0	0	0	1	0	0	0	0	0	0	0	0	0	0	0	0	0	0	0	0	0	0	0	0	9
ENSG00000122585	NPY	neuropeptide Y [Source:HGNC Symbol;Acc:HGNC:7955]	0	0	0	45	0	4	8	26	0	0	1	0	192	2	0	3	1	0	3	11	1	2	2	0	3	0	0	57	0	2	40	0	12	2	12	0	3	0	2	1	2	0	0	33	0	0	0	2	2	2	5	2	1	1	0	2	5	0	1	1	0	1	0	0	0	0	72	2	9	0	0	0	0	0	0	0	0	0	0	0	0	82	0	0
ENSG00000122591	FAM126A	family with sequence similarity 126 member A [Source:HGNC Symbol;Acc:HGNC:24587]	229	257	1897	724	2810	604	375	661	1103	841	881	2180	1028	330	632	646	262	1235	1352	334	2660	403	1079	433	468	3002	1368	1900	590	1102	446	783	202	771	157	585	2583	365	800	474	1205	276	273	275	973	832	185	2272	282	712	648	656	630	849	994	635	511	432	399	534	179	867	364	324	391	1822	503	334	1331	295	254	2137	1649	874	492	2999	670	257	513	1249	2166	79	245	941
ENSG00000122592	HOXA7	homeobox A7 [Source:HGNC Symbol;Acc:HGNC:5108]	0	15	26	8	4	4	8	25	0	4	6	17	43	3	2	6	3	2	59	3	89	5	9	2	6	6	172	102	2	27	9	13	1	907	3	7	2	4	8	0	141	3	2	0	0	0	0	16	0	4	12	6	9	12	7	6	8	2	10	6	2	10	1	5	8	0	0	2	4	0	2	21	47	42	2	1	3	0	0	0	0	0	0	0
ENSG00000122641	INHBA	inhibin beta A subunit [Source:HGNC Symbol;Acc:HGNC:6066]	23	308	587	1213	20038	266	399	30	2239	387	289	4189	3118	131	227	164	289	1284	73	215	1508	671	889	708	291	2543	764	6807	180	148	39	392	39	178	104	1437	3257	845	1044	288	1558	41	184	218	9878	9179	39	4875	289	164	144	838	123	361	2842	109	113	329	616	642	93	177	634	259	1024	9501	137	62	1380	270	289	2380	1709	1440	195	1799	2797	160	143	3104	1244	157	0	1728
ENSG00000122642	FKBP9	FK506 binding protein 9 [Source:HGNC Symbol;Acc:HGNC:3725]	3082	4171	2022	3724	7379	2541	3359	1956	2367	2766	2426	2933	4653	2949	2847	2637	1742	2474	2329	3306	5896	1832	2226	2900	1821	5442	4640	2998	1582	1644	2909	2464	2595	3565	2046	2117	1842	2652	2154	3655	4819	2494	2052	1509	2389	2317	1909	3256	2283	1900	2787	2732	2273	2498	2331	2420	2488	2168	2217	2442	1687	1311	1993	2455	2234	3531	3608	2861	3001	1811	1499	4637	3448	4133	1764	2086	1955	1857	1620	2013	2017	1819	1864	2362
ENSG00000122643	NT5C3A	5'-nucleotidase cytosolic IIIA [Source:HGNC Symbol;Acc:HGNC:17820]	579	748	505	218	460	548	505	527	515	464	311	584	292	558	496	351	701	318	763	445	780	291	627	337	552	710	430	572	495	468	711	601	782	900	532	388	716	423	405	762	625	719	597	214	278	142	641	346	497	432	339	341	482	364	560	286	341	583	455	539	522	523	619	526	603	386	443	894	684	435	386	288	748	484	876	550	569	812	485	629	1544	296	823	759
ENSG00000122644	ARL4A	ADP ribosylation factor like GTPase 4A [Source:HGNC Symbol;Acc:HGNC:695]	99	169	242	217	486	250	297	200	213	443	377	409	204	425	245	314	236	233	286	283	555	249	469	263	634	358	371	265	129	373	400	135	157	436	148	154	764	189	366	276	476	151	139	150	130	89	105	693	144	423	372	256	336	402	251	400	395	141	175	168	181	302	136	289	233	237	269	342	322	149	173	478	354	237	124	298	163	208	412	302	1898	370	116	142
ENSG00000122674	CCZ1	CCZ1 homolog vacuolar protein trafficking and biogenesis associated [Source:HGNC Symbol;Acc:HGNC:21691]	175	308	216	193	377	291	187	148	238	255	264	290	173	222	330	321	229	225	358	272	608	253	199	167	288	416	280	197	142	212	351	300	182	647	197	212	389	179	115	360	376	213	252	215	130	124	267	221	246	146	332	208	262	234	167	221	174	255	204	224	170	256	270	158	161	258	354	383	444	167	194	355	333	309	371	385	263	201	325	304	378	236	207	152
ENSG00000122678	POLM	DNA polymerase mu [Source:HGNC Symbol;Acc:HGNC:9185]	609	807	738	574	405	688	481	1030	687	429	560	673	636	923	1078	945	867	509	600	498	754	605	580	731	776	510	871	449	639	675	888	854	1084	1396	870	817	772	945	613	743	732	468	855	422	556	655	930	332	672	679	828	792	1030	574	464	729	787	662	706	653	652	897	818	736	597	673	730	819	615	432	712	482	520	679	763	474	724	705	508	561	509	403	704	502
ENSG00000122679	RAMP3	receptor activity modifying protein 3 [Source:HGNC Symbol;Acc:HGNC:9845]	366	843	488	15	231	532	824	109	12	188	176	587	307	354	893	788	452	134	25	767	72	66	771	326	191	138	101	154	531	837	606	439	639	126	246	398	102	274	575	466	62	237	277	325	223	460	265	1064	818	611	719	738	640	698	332	721	582	451	571	474	371	508	173	547	323	125	475	716	792	135	179	245	288	340	159	92	269	201	240	168	92	338	235	35
ENSG00000122687	MRM2	mitochondrial rRNA methyltransferase 2 [Source:HGNC Symbol;Acc:HGNC:16352]	411	565	561	532	558	427	481	418	329	484	330	350	424	589	681	389	484	552	512	586	824	342	642	397	466	448	665	473	659	451	788	706	709	1020	517	382	476	353	421	780	571	536	467	292	371	407	583	317	516	317	406	476	446	399	365	423	567	442	459	500	536	469	494	584	468	570	693	891	647	337	330	326	621	617	492	630	372	451	616	517	426	332	510	427
ENSG00000122691	TWIST1	twist family bHLH transcription factor 1 [Source:HGNC Symbol;Acc:HGNC:12428]	0	37	147	605	814	40	42	292	1318	49	158	218	461	15	420	33	8	401	10	39	787	14	35	38	21	252	1076	502	18	42	3	11	8	15	4	84	540	56	83	6	621	5	20	8	149	142	9	97	19	64	22	32	42	27	140	23	26	22	42	35	13	34	43	20	56	122	20	265	44	14	24	480	72	196	8	228	232	7	4	330	1128	0	5	6
ENSG00000122692	SMU1	DNA replication regulator and spliceosomal factor [Source:HGNC Symbol;Acc:HGNC:18247]	1469	719	1518	1180	1263	1437	1081	1508	935	1196	1079	1356	1206	1228	1150	1521	1726	1262	2133	1623	1326	1677	1678	1560	1408	1217	1159	1634	1023	1724	1351	1666	1558	975	1945	1248	1092	1605	1551	1131	2383	1646	1486	1982	936	902	1844	1820	1652	1683	1757	1784	1692	1804	1516	1849	2011	1719	1729	1654	1859	1852	1652	1803	1717	1583	1891	1393	1197	1779	1489	1127	1641	1450	2430	1373	1383	1732	1184	1077	1037	903	2444	1814
ENSG00000122694	GLIPR2	GLI pathogenesis related 2 [Source:HGNC Symbol;Acc:HGNC:18007]	84	96	837	427	741	424	157	265	166	441	303	758	393	98	150	358	262	908	871	120	704	361	400	424	300	941	962	1705	118	682	75	75	236	237	518	574	987	181	604	189	752	47	324	253	1250	1398	417	1418	325	435	379	535	505	455	742	303	482	226	324	429	229	702	216	328	399	1129	277	40	373	530	590	1516	1012	977	137	942	231	122	51	799	611	85	473	109
ENSG00000122696	SLC25A51	solute carrier family 25 member 51 [Source:HGNC Symbol;Acc:HGNC:23323]	290	286	354	337	445	260	279	458	227	417	530	455	281	261	365	321	397	340	489	480	337	465	406	349	425	457	485	401	369	359	305	335	256	320	406	299	275	346	403	410	454	600	313	615	241	177	253	349	309	293	291	335	280	334	324	366	301	321	311	354	259	385	440	303	347	392	567	469	374	272	503	427	436	556	389	342	370	324	367	266	349	344	424	406
ENSG00000122705	CLTA	clathrin light chain A [Source:HGNC Symbol;Acc:HGNC:2090]	3447	1723	2168	1652	1600	2691	1965	2837	1167	2366	1805	1753	1892	2514	2085	1644	3390	3490	3816	3573	2446	2392	2453	2852	2339	2263	1972	2841	1909	1779	2552	2471	2860	3085	2535	2262	1925	2896	2161	2414	3234	2380	3240	2262	3611	3325	3002	1853	3324	1351	1859	1901	1662	1759	2179	1598	2091	3023	2768	2775	4269	2012	3531	3156	3142	2421	3484	2389	1911	1797	1937	1687	2004	2529	1999	1995	2154	2603	2930	2198	1725	1130	3465	2267
ENSG00000122707	RECK	reversion inducing cysteine rich protein with kazal motifs [Source:HGNC Symbol;Acc:HGNC:11345]	252	176	410	133	689	335	244	638	309	313	350	719	357	160	269	495	217	557	520	199	1067	311	315	307	224	516	506	1007	164	477	85	184	193	154	293	332	299	207	384	153	661	228	207	339	380	390	225	1049	219	400	499	401	523	610	378	418	417	232	277	324	172	398	214	221	205	619	396	71	388	206	210	1282	472	329	172	734	301	193	141	216	618	106	243	44
ENSG00000122711	SPINK4	serine peptidase inhibitor Kazal type 4 [Source:HGNC Symbol;Acc:HGNC:16646]	0	0	0	1	0	0	0	1	2	3	0	2	1	2	2	3	1	0	2	0	1	0	0	3	1	2	1	1	1	4	0	5	0	2	0	3	0	2	2	0	0	2	0	0	0	0	0	2	2	5	2	0	1	5	2	0	0	2	1	0	0	3	2	0	0	0	3	2	2	0	6	3	4	0	0	2	0	0	4	0	0	2	0	20
ENSG00000122728	TAF1L	TATA-box binding protein associated factor 1 like [Source:HGNC Symbol;Acc:HGNC:18056]	0	0	5	8	0	6	5	0	0	2	3	0	1	3	4	0	1	0	2	0	2	0	2	0	0	1	0	3	1	3	0	6	1	4	0	5	2	2	1	0	0	0	2	4	0	0	3	2	2	0	3	3	2	3	4	2	1	0	2	3	0	1	2	1	2	2	5	3	6	0	4	0	2	0	0	2	3	5	4	5	4	0	2	2
ENSG00000122729	ACO1	aconitase 1 [Source:HGNC Symbol;Acc:HGNC:117]	4885	5974	1276	845	1105	2317	3410	1406	1053	2733	2855	1498	824	4121	4288	1519	3965	1568	3832	4650	1804	1275	1047	1376	1586	1996	916	1701	866	1313	2576	1076	2687	1114	1994	2017	1057	1625	1671	1984	1280	11548	4317	1886	1241	1628	4297	1293	3921	1232	1591	1305	1508	1590	1375	1406	1445	4803	2371	1613	5268	1674	1666	2316	2725	1760	6666	2233	5311	4314	3228	1097	1661	1460	1881	1443	1934	2999	1278	1303	1915	884	5540	526
ENSG00000122733	PHF24	PHD finger protein 24 [Source:HGNC Symbol;Acc:HGNC:29180]	0	0	31	3	3	9	18	16	4	31	30	19	4	10	82	22	4	11	22	8	11	35	34	10	29	11	3	8	10	57	17	5	3	15	0	19	3	9	25	16	11	8	5	28	10	36	5	131	8	41	13	27	34	48	25	28	23	6	21	10	4	52	10	5	5	17	12	4	2	5	16	48	4	31	2	3	11	4	4	2	10	14	3	2
ENSG00000122735	DNAI1	dynein axonemal intermediate chain 1 [Source:HGNC Symbol;Acc:HGNC:2954]	16	8	5	14	4	4	13	16	14	31	34	8	4	46	138	14	9	5	23	8	12	11	7	3	11	6	13	3	8	8	10	4	14	24	30	12	3	5	12	29	26	14	31	37	0	0	79	2	11	9	9	12	23	12	5	8	9	16	8	10	13	4	12	11	13	10	4	8	112	15	8	8	30	52	8	6	28	22	20	18	8	0	41	4
ENSG00000122741	DCAF10	DDB1 and CUL4 associated factor 10 [Source:HGNC Symbol;Acc:HGNC:23686]	1066	1166	794	730	1381	1088	1096	1382	877	841	961	1278	690	1506	1227	1380	1391	1283	2719	2029	1640	1875	1487	1264	1119	1222	1238	1375	859	1126	1356	1492	1064	1063	1702	1024	935	1231	1181	1387	2061	2329	1234	1872	1010	1168	1350	1004	1198	1140	1444	1326	1343	1213	1107	1418	1257	1394	1216	1247	1192	1106	1390	1181	1177	1228	2308	1531	1315	1482	1332	1150	1392	1501	2449	1336	1272	1462	1194	867	1124	990	1854	1879
ENSG00000122756	CNTFR	ciliary neurotrophic factor receptor [Source:HGNC Symbol;Acc:HGNC:2170]	46	0	31	13	0	9	23	370	0	1	0	9	2	76	13	110	372	62	2744	45	165	1208	308	22	156	2	18	7	147	36	410	2	46	80	54	6	0	5	36	5	25	2	6	744	0	18	31	244	9	70	140	98	159	247	5	78	95	8	26	26	4	12	0	48	6	0	49	14	796	31	64	7	2	0	1006	17	0	66	2	86	0	463	220	91
ENSG00000122778	KIAA1549	KIAA1549 [Source:HGNC Symbol;Acc:HGNC:22219]	427	374	74	694	508	580	789	555	104	167	182	182	117	765	866	295	497	351	400	649	2377	298	615	343	104	47	285	249	983	139	676	425	835	1201	527	281	21	267	213	831	277	395	454	899	213	213	499	189	183	156	279	244	268	189	217	188	175	227	237	263	296	206	243	534	328	173	563	738	517	339	247	157	160	258	541	229	152	855	424	516	30	254	949	316
ENSG00000122779	TRIM24	tripartite motif containing 24 [Source:HGNC Symbol;Acc:HGNC:11812]	906	1584	582	577	618	836	1691	1262	516	733	1219	608	783	1712	1644	697	715	544	3027	1652	1064	835	1409	866	1426	460	454	592	1623	704	1800	2129	1492	2722	1427	760	977	737	638	1914	299	866	872	1000	436	602	811	516	565	799	788	714	671	679	690	818	678	506	685	912	553	773	548	1032	1004	1155	1647	2925	2109	600	504	528	1325	1604	1956	1308	586	1089	2205	1074	577	1067	866	647
ENSG00000122783	C7orf49	chromosome 7 open reading frame 49 [Source:HGNC Symbol;Acc:HGNC:22432]	472	646	970	834	955	803	844	1016	950	1798	1197	1138	881	807	1014	716	529	752	1032	735	1479	515	824	598	976	770	1141	941	862	917	926	899	670	1281	634	778	760	599	825	1030	553	662	601	586	704	902	541	703	565	753	649	800	682	530	800	585	685	538	634	808	538	818	636	687	581	901	957	1305	1447	493	1637	959	1437	1686	775	860	800	611	889	931	1343	553	646	665
ENSG00000122786	CALD1	caldesmon 1 [Source:HGNC Symbol;Acc:HGNC:1441]	3896	5762	5263	6544	40169	6732	5370	3190	6895	6954	5610	11828	5716	8546	7052	5072	1845	5103	5007	5519	8986	3638	5505	5860	3764	10830	13763	14419	2559	3989	4883	5127	1101	4265	4508	4488	4712	5745	6054	7618	2343	4872	5103	2375	4500	4386	4349	28297	5015	4559	5196	6052	6325	5353	7390	4069	3930	6402	5750	6575	5207	3881	4709	7018	6677	1600	4732	4840	6986	5008	4554	15685	9174	7515	2022	6855	7518	3687	4625	7956	3904	2148	3105	4543
ENSG00000122787	AKR1D1	aldo-keto reductase family 1 member D1 [Source:HGNC Symbol;Acc:HGNC:388]	0	0	0	1	2	2	3	0	0	5	9	1	0	0	0	6	2	1	9	4	0	7	1	4	3	0	0	0	2	5	0	16	3	2	6	21	1	2	9	0	0	2	3	3	0	0	0	6	2	0	6	5	3	2	2	10	4	3	2	3	3	3	0	4	1	0	3	4	11	3	2	0	0	0	0	0	2	0	4	2	2	10	2	2
ENSG00000122824	NUDT10	nudix hydrolase 10 [Source:HGNC Symbol;Acc:HGNC:17621]	0	44	39	49	3	33	56	12	3	8	11	13	9	10	15	21	3	6	20	38	87	8	10	8	5	5	2	33	4	14	5	4	9	9	10	22	5	7	14	8	138	7	20	24	47	36	7	52	14	15	24	30	19	16	12	9	14	10	18	11	6	20	0	9	19	2	334	0	2	6	16	35	6	0	8	3	15	7	4	22	4	11	5	4
ENSG00000122852	SFTPA1	surfactant protein A1 [Source:HGNC Symbol;Acc:HGNC:10798]	0	0	0	2	4	120	2	81	3	3	6	0	1	11	2	3	6156	5	4	0	3	9	11630	3	1	1	0	2	46078	0	3	10	36	0	270	5	0	4	4	1	11	0	13	2	0	0	5	4	4	2	3	2	15	3	46	2	0	54	16	5	3	176	260	161	34	0	2	0	2	0	12	3	2	0	14	0	0	32	0	346	9	5	5	8
ENSG00000122859	NEUROG3	neurogenin 3 [Source:HGNC Symbol;Acc:HGNC:13806]	0	0	0	0	2	1	0	1	0	15	1	4	2	2	1	0	1	3	0	0	0	0	1	0	0	0	6	7	0	2	0	2	1	0	0	2	8	2	0	0	0	1	0	0	0	0	0	4	2	0	0	1	1	0	2	0	1	0	1	0	0	0	0	1	0	24	0	0	2	0	0	0	0	0	0	0	0	0	0	0	0	0	0	3
ENSG00000122861	PLAU	plasminogen activator urokinase [Source:HGNC Symbol;Acc:HGNC:9052]	54	206	3263	2255	1153	1153	233	171	4072	5124	2704	4709	5142	573	115	250	409	11421	196	104	1177	97	281	3224	450	8305	1816	9286	443	442	153	103	119	728	67	2691	17316	4409	2752	428	9853	73	1623	57	8342	7853	717	864	758	449	211	866	249	304	5864	174	142	1855	2400	4083	581	1322	2754	747	3010	3628	171	31	261	444	12220	3500	1173	915	146	4430	5319	92	89	8760	7661	31	29	639
ENSG00000122862	SRGN	serglycin [Source:HGNC Symbol;Acc:HGNC:9361]	244	646	5233	2265	3292	1524	1478	512	2801	3443	3289	2569	6440	1283	405	361	679	5330	425	799	3336	709	756	965	2077	6490	2424	4874	404	3650	507	638	232	204	197	1488	7831	772	2067	761	2597	386	440	70	14137	14042	271	3272	420	2511	428	1608	489	555	3107	320	644	479	677	882	442	3677	1041	882	835	12281	803	213	2322	463	5494	3845	5608	3259	248	8726	2858	178	241	5192	18887	235	522	700
ENSG00000122863	CHST3	carbohydrate sulfotransferase 3 [Source:HGNC Symbol;Acc:HGNC:1971]	366	829	466	1112	2157	792	3028	512	605	660	447	2636	753	1618	2621	1359	278	1226	162	1407	1125	1029	641	1052	434	1460	1091	1203	294	424	1438	336	333	255	361	496	685	1003	810	1555	1090	775	629	629	861	708	549	2000	663	742	1334	999	791	915	966	1459	983	735	713	791	728	394	1227	599	742	960	1409	1067	640	302	247	1161	2237	2745	163	514	1065	353	1721	1043	288	550	459	649
ENSG00000122870	BICC1	BicC family RNA binding protein 1 [Source:HGNC Symbol;Acc:HGNC:19351]	54	52	643	1223	1970	539	84	26	1630	528	629	1824	613	22	118	328	53	329	29	94	1844	103	372	374	665	949	3464	2453	199	423	8	35	53	246	7	495	1173	368	515	28	1661	112	145	193	1130	1026	53	1051	131	326	342	437	390	525	922	289	363	168	309	421	27	256	230	119	283	573	42	9	258	75	105	2487	393	247	368	2006	843	237	76	498	945	38	11	59
ENSG00000122872	ARL4AP1	ADP ribosylation factor like GTPase 4A pseudogene 1 [Source:HGNC Symbol;Acc:HGNC:17741]	16	8	18	1	4	24	0	3	0	1	5	6	2	10	9	15	9	3	26	4	2	2	13	14	20	3	0	5	14	6	8	39	9	12	12	16	3	17	14	3	2	23	23	0	0	0	7	2	9	22	12	14	14	10	15	19	11	12	13	22	2	9	5	10	9	5	3	7	0	59	43	2	0	0	65	5	7	34	5	7	18	0	35	18
ENSG00000122873	CISD1	CDGSH iron sulfur domain 1 [Source:HGNC Symbol;Acc:HGNC:30880]	427	1584	225	186	186	199	979	249	169	416	331	439	124	674	483	232	283	370	121	608	320	322	286	274	293	423	286	314	160	238	599	189	193	370	227	198	439	196	249	607	709	1153	223	415	176	266	219	351	331	170	285	271	213	211	256	312	287	228	237	265	254	197	298	201	259	287	844	325	704	350	301	392	647	340	437	431	335	201	1244	339	538	457	498	407
ENSG00000122877	EGR2	early growth response 2 [Source:HGNC Symbol;Acc:HGNC:3239]	252	308	962	430	1034	277	484	156	90	79	113	166	126	998	277	1495	1180	281	31	1801	420	154	194	888	551	175	255	247	61	5676	292	1119	5263	71	285	637	357	569	703	63	88	534	267	90	2028	1787	351	673	1241	8664	3280	542	2355	17761	914	5010	674	541	751	678	453	810	234	722	280	525	85	17	161	3899	2540	153	102	103	1996	138	263	154	83	240	505	62	24	42
ENSG00000122882	ECD	ecdysoneless cell cycle regulator [Source:HGNC Symbol;Acc:HGNC:17029]	602	814	630	538	599	694	611	403	462	550	598	626	453	902	781	708	797	505	496	692	625	787	789	613	734	619	722	633	617	738	805	506	738	466	743	588	739	685	685	720	1192	795	741	667	371	513	777	626	727	746	692	691	707	764	667	784	762	737	814	743	818	765	761	753	750	841	520	507	786	741	791	521	659	494	1000	957	724	788	974	897	815	652	1016	799
ENSG00000122884	P4HA1	prolyl 4-hydroxylase subunit alpha 1 [Source:HGNC Symbol;Acc:HGNC:8546]	693	558	798	3859	5618	660	726	454	4986	701	930	1653	943	644	1263	467	922	1300	4314	402	2362	4260	675	623	1768	2924	2646	1956	771	747	777	545	547	955	975	554	1438	543	784	491	2116	501	564	1250	1908	1292	653	841	641	650	488	693	606	627	1086	433	601	600	666	575	581	705	658	895	716	2944	521	327	708	1536	3935	2775	996	977	1119	3040	1405	1448	924	1923	6419	1086	1104	2120
ENSG00000122912	SLC25A16	solute carrier family 25 member 16 [Source:HGNC Symbol;Acc:HGNC:10986]	655	873	492	240	497	815	771	378	373	532	609	587	289	1223	1014	663	759	475	865	938	556	747	824	675	638	549	614	520	645	566	1124	724	673	486	654	642	681	689	747	984	1074	1167	729	725	574	531	703	614	726	552	677	740	679	645	704	788	678	837	697	730	771	599	966	627	811	511	620	703	880	829	851	534	780	854	930	735	745	809	1083	858	591	657	1160	716
ENSG00000122952	ZWINT	ZW10 interacting kinetochore protein [Source:HGNC Symbol;Acc:HGNC:13195]	115	147	522	193	214	75	83	181	136	229	151	199	248	104	145	77	111	376	249	112	445	208	168	146	872	462	329	562	320	185	122	114	92	323	73	127	462	122	179	138	1732	155	92	60	121	177	247	66	65	80	74	51	33	88	157	95	93	121	111	181	127	108	208	172	154	555	157	89	556	107	92	137	403	288	267	384	157	213	262	317	200	143	210	331
ENSG00000122958	VPS26A	VPS26 retromer complex component A [Source:HGNC Symbol;Acc:HGNC:12711]	1066	1620	962	598	1117	1003	1369	775	936	891	873	1085	749	1225	1297	887	1439	1022	873	1128	1073	1300	1033	1082	1832	1391	1074	1300	1062	1016	1884	704	1265	796	946	820	1483	941	1039	1499	2253	1152	1044	953	574	549	1126	1216	1116	891	911	970	933	901	1160	963	1029	1214	1102	1038	1295	991	1105	1188	1163	1805	953	980	1177	1167	1138	1068	1426	967	1203	1930	1177	1055	1960	1613	1638	1342	1680	1506
ENSG00000122965	RBM19	RNA binding motif protein 19 [Source:HGNC Symbol;Acc:HGNC:29098]	837	506	1332	667	608	1079	996	1032	859	1335	1194	985	607	1750	1528	1280	1108	748	834	944	868	709	871	925	907	1047	766	839	1106	1187	1416	732	1440	730	1066	1207	636	1237	952	1391	1453	927	1326	713	658	531	1388	741	920	1188	1180	1049	1364	940	921	1070	1056	1120	1073	1048	1166	1427	879	1014	1029	736	970	1627	1348	565	923	593	1061	1584	1203	807	1104	841	1338	1186	967	696	1162	1050
ENSG00000122966	CIT	citron rho-interacting serine/threonine kinase [Source:HGNC Symbol;Acc:HGNC:1985]	594	660	1354	487	772	145	745	2083	464	1984	1009	403	595	164	584	104	1094	1127	1989	397	921	593	676	224	2035	896	712	764	1450	304	993	428	1115	12145	248	178	647	209	234	1022	3320	242	153	195	213	177	231	359	118	204	101	86	69	119	245	82	187	126	143	125	273	219	268	234	202	1809	684	413	1222	210	249	365	1311	1573	714	595	337	532	273	633	2009	353	202	416
ENSG00000122970	IFT81	intraflagellar transport 81 [Source:HGNC Symbol;Acc:HGNC:14313]	328	704	117	190	375	420	352	955	275	302	403	334	110	1114	2164	531	944	212	807	465	352	530	635	434	431	273	350	206	737	354	920	340	1108	588	796	570	134	481	468	978	502	560	594	565	250	230	877	464	597	437	596	589	678	552	490	531	606	742	637	598	529	327	499	577	620	124	927	987	486	657	654	390	432	422	1059	299	499	809	944	721	401	571	685	320
ENSG00000122971	ACADS	acyl-CoA dehydrogenase C-2 to C-3 short chain [Source:HGNC Symbol;Acc:HGNC:90]	1012	1122	259	189	176	281	562	630	331	669	599	241	362	417	489	646	791	252	1151	796	319	1011	479	474	235	256	305	178	507	427	839	1480	726	485	616	441	230	446	382	612	133	1112	349	552	436	425	409	272	680	468	708	655	492	665	340	700	912	466	396	464	589	363	263	428	431	302	1030	561	422	874	661	336	402	484	232	193	290	479	343	384	133	546	1154	297
ENSG00000122986	HVCN1	hydrogen voltage gated channel 1 [Source:HGNC Symbol;Acc:HGNC:28240]	84	162	1220	197	174	226	211	166	118	235	234	139	398	441	182	188	89	196	227	245	161	71	149	139	138	272	243	159	107	788	168	56	106	110	139	170	173	199	285	193	35	96	118	57	223	213	127	202	143	370	165	182	177	150	212	130	175	116	152	189	132	691	109	147	133	269	162	139	187	168	103	267	297	196	171	220	121	192	144	148	151	154	185	69
ENSG00000123009	NME2P1	NME/NM23 nucleoside diphosphate kinase 2 pseudogene 1 [Source:HGNC Symbol;Acc:HGNC:31358]	8	0	0	0	2	1	3	1	0	2	2	0	1	6	0	2	2	0	2	2	1	5	1	0	4	0	2	2	0	2	4	3	3	0	6	0	0	4	0	3	3	2	0	2	0	0	0	4	3	0	2	2	0	1	1	1	1	0	0	5	0	2	2	1	3	3	4	6	0	0	2	0	4	11	0	0	3	2	2	2	2	4	2	4
ENSG00000123064	DDX54	DEAD-box helicase 54 [Source:HGNC Symbol;Acc:HGNC:20084]	1925	1664	2043	1393	1065	1595	2855	2236	1137	1936	1286	1274	1386	3029	2761	1592	1826	1493	1945	2886	1312	1788	1558	1534	1661	1564	1178	1415	1673	1490	3774	2118	2126	1626	1905	1480	1170	1801	1530	3486	1890	1898	1814	1224	824	1203	1668	1126	1967	1404	1639	1635	1766	1577	1397	1653	1756	1821	1691	1663	2215	1650	2288	1535	1751	967	2258	4015	1124	1199	840	964	1255	1543	1173	1284	1499	1269	2609	1316	1036	1185	1634	2315
ENSG00000123066	MED13L	mediator complex subunit 13 like [Source:HGNC Symbol;Acc:HGNC:22962]	4048	3328	5367	2743	5641	3466	3792	3376	3057	4291	4014	4080	2605	6006	4986	5443	3909	3295	9673	5134	3444	5961	3871	3430	3896	3619	4176	4279	3923	5146	6716	4654	5013	5285	5303	4082	2853	3412	4180	5173	4385	4250	3038	4744	2769	2653	2974	3817	3263	4952	5172	4716	5474	4593	3664	4887	4269	3450	3258	3388	2798	4689	2671	3050	2842	2725	7568	4915	3967	3864	3730	5249	3694	3701	5686	4308	3493	3593	3400	3284	4212	7301	4011	2422
ENSG00000123080	CDKN2C	cyclin dependent kinase inhibitor 2C [Source:HGNC Symbol;Acc:HGNC:1789]	312	88	509	425	603	315	262	100	583	577	332	179	727	83	156	141	196	652	369	161	1239	259	279	143	528	406	1318	476	1524	294	116	196	310	456	187	157	432	116	210	182	114	115	410	165	195	213	239	322	216	198	161	118	112	177	168	66	96	442	253	113	352	159	258	297	226	400	165	77	1329	117	134	271	1174	1501	49	455	177	397	219	372	266	269	176	32
ENSG00000123091	RNF11	ring finger protein 11 [Source:HGNC Symbol;Acc:HGNC:10056]	2610	1445	1156	1364	2247	2285	1370	2634	2073	1344	1308	1550	1836	1505	1347	2099	2595	1951	2646	1981	1684	3661	2417	2463	1665	3715	2152	1721	1684	1782	1683	2011	1927	1905	2751	1757	2525	2390	2152	1694	1963	2900	2543	3193	1306	1168	2691	2305	2767	1968	2349	2336	2234	2454	1923	2362	2416	2688	2704	2353	2589	1726	2509	2736	2440	1630	1763	1208	1996	3480	2922	1460	1714	2519	1110	2655	1821	3222	1409	1634	2179	3308	2856	1405
ENSG00000123094	RASSF8	Ras association domain family member 8 [Source:HGNC Symbol;Acc:HGNC:13232]	640	1122	384	1061	2180	711	2206	669	1179	1137	1195	1033	722	853	1209	605	794	864	1225	1920	2429	668	1163	696	286	1786	926	1267	788	757	610	583	728	1037	495	638	1468	604	797	1235	1294	1429	685	445	528	531	705	1551	687	664	657	679	749	777	906	567	491	863	756	681	676	629	522	721	668	3699	2005	1452	2243	883	848	1522	1029	1111	874	2245	969	828	734	1866	2795	295	706	553
ENSG00000123095	BHLHE41	basic helix-loop-helix family member e41 [Source:HGNC Symbol;Acc:HGNC:16617]	1963	2485	397	1979	375	3529	924	34	315	1196	1152	1543	182	3863	3863	1966	3092	1279	351	657	1182	1081	2108	5371	274	671	980	591	56	2221	1560	1008	4495	1890	10703	4977	607	5981	3832	1305	263	996	6872	3800	1222	1185	10352	928	9126	2097	2293	3125	3713	1914	3134	1510	933	7247	9606	5188	8072	2846	3420	4151	7674	620	453	984	420	1291	898	406	1474	1656	1768	729	4736	2709	3778	3890	834	1788	2262	9660
ENSG00000123096	SSPN	sarcospan [Source:HGNC Symbol;Acc:HGNC:11322]	259	741	328	1004	1336	1210	326	55	509	523	529	2120	299	926	936	1220	522	544	223	426	1827	925	830	1363	327	1011	844	746	107	1230	395	330	1019	1882	3049	1431	330	1359	1552	314	243	302	1649	1468	473	513	2593	2220	2541	1190	1231	1542	1774	1291	1305	836	1036	1908	3207	1550	1828	935	815	1095	2022	325	255	261	469	737	526	1495	993	802	1381	595	1549	1237	490	1153	478	899	550	5337
ENSG00000123104	ITPR2	inositol 145-trisphosphate receptor type 2 [Source:HGNC Symbol;Acc:HGNC:6181]	1187	1173	3418	3223	1665	3000	2414	4044	2920	8459	10049	5998	4307	2212	1054	1505	5403	3560	6328	3375	2854	765	5381	2930	1417	3124	2522	4695	4765	2961	1615	2647	5510	2533	3954	3936	3074	3235	3596	2239	1210	1084	4237	1647	3250	3148	5200	2710	1840	2444	1485	1762	1751	1671	3660	1274	1440	4528	3692	2536	3205	3726	1957	5085	3316	6403	1315	1655	3624	3023	2499	2971	5193	3670	3588	5830	3852	5755	2620	3366	3421	1116	3865	2434
ENSG00000123106	CCDC91	coiled-coil domain containing 91 [Source:HGNC Symbol;Acc:HGNC:24855]	1393	1305	587	458	736	827	916	816	524	1070	1173	934	345	1537	1437	800	1161	604	1959	1244	699	742	1127	778	456	880	584	723	1090	933	1444	914	1110	724	1002	665	446	870	891	1490	884	1130	851	887	371	425	913	606	898	839	867	859	1082	793	848	959	1001	861	808	830	822	1000	937	930	768	1369	1091	1826	1014	1145	1014	631	731	607	2545	1003	910	1178	1635	882	993	1187	1099	1019
ENSG00000123119	NECAB1	N-terminal EF-hand calcium binding protein 1 [Source:HGNC Symbol;Acc:HGNC:20983]	84	198	26	227	335	56	138	226	287	56	88	72	43	67	225	262	65	149	38	272	180	21	180	58	46	306	101	202	32	281	89	16	77	24	125	44	333	25	87	102	565	86	32	64	19	18	23	449	121	219	360	278	190	382	71	341	476	83	119	92	21	38	60	61	51	16	179	45	224	66	51	141	84	11	25	451	51	95	17	121	122	50	156	6
ENSG00000123124	WWP1	WW domain containing E3 ubiquitin protein ligase 1 [Source:HGNC Symbol;Acc:HGNC:17004]	685	1862	1479	1190	1305	1050	1230	1617	1114	1985	1993	1817	1244	1291	1259	1515	1145	1026	2975	1180	1530	1371	1674	1233	1232	1221	1300	1380	1253	1894	1381	1521	1081	1044	1588	1273	1497	1144	1508	1417	1769	2415	1005	2075	639	655	1132	1913	1203	1467	1549	1421	1539	1353	1498	1705	1229	1177	1045	1272	1322	1762	931	1085	1231	1452	1490	1417	2478	1771	1578	1533	1563	1152	2245	2352	1334	1022	1612	1521	1834	2103	1644	1633
ENSG00000123130	ACOT9	acyl-CoA thioesterase 9 [Source:HGNC Symbol;Acc:HGNC:17152]	419	536	660	596	678	811	1067	673	648	904	929	932	920	946	1390	582	509	651	745	791	925	592	564	1016	662	1241	850	1123	568	500	763	1343	517	581	458	815	754	818	690	1138	755	588	689	1165	1139	1044	511	1024	671	540	605	832	504	546	874	688	564	644	820	842	619	526	612	584	666	1121	788	1346	894	387	671	762	1207	1522	411	1055	694	479	1391	878	1177	1064	418	362
ENSG00000123131	PRDX4	peroxiredoxin 4 [Source:HGNC Symbol;Acc:HGNC:17169]	518	704	914	1682	759	445	946	674	1306	907	874	611	1201	833	987	431	596	914	1501	1133	1545	1211	412	648	792	1102	1114	1342	613	719	495	837	324	568	404	965	984	441	703	1179	1387	319	348	678	2620	3042	303	604	592	409	462	630	361	497	769	593	594	466	451	531	501	437	530	495	554	1262	848	1089	848	776	700	1091	1512	885	521	1284	610	330	1433	865	2123	696	679	1178
ENSG00000123136	DDX39A	DExD-box helicase 39A [Source:HGNC Symbol;Acc:HGNC:17821]	282	492	1311	1237	862	435	901	452	788	1331	869	769	818	1296	944	422	442	882	585	1173	1217	1038	643	517	798	900	794	1226	680	906	1019	536	452	705	309	604	1021	563	659	1283	1436	486	396	542	1028	973	309	509	455	596	368	432	392	281	543	342	366	331	384	499	330	855	493	443	390	1256	750	1355	923	374	1167	564	998	1275	468	1134	661	310	1149	846	884	538	418	729
ENSG00000123143	PKN1	protein kinase N1 [Source:HGNC Symbol;Acc:HGNC:9405]	4968	5828	4125	2755	3502	2179	7234	2621	1499	5759	4200	2305	4259	7044	5588	1915	2517	5276	2262	5264	3159	3513	2713	2547	2478	3935	2442	2896	2050	2587	7454	1306	2515	4542	1969	2498	4192	3097	2649	7303	4956	4217	2382	2541	2556	2600	2143	2565	2953	2053	1973	2052	2028	1725	2174	1641	1961	2456	2002	2345	2312	2569	3468	2457	2346	2466	3748	6150	2774	1427	1540	2408	3550	3907	1333	2598	2385	1450	6015	2745	1833	2045	2467	1670
ENSG00000123144	TRIR	telomerase RNA component interacting RNase [Source:HGNC Symbol;Acc:HGNC:28424]	1530	1826	1591	1203	1066	1341	1678	1359	1114	1740	1428	1698	852	2016	1770	972	1470	1176	611	1956	1453	722	1550	1303	833	1216	975	1285	1145	1522	2226	831	1488	822	1725	1151	1693	1279	1394	1719	1562	1019	1258	991	574	814	1374	1615	1809	1316	1279	1362	1204	1375	1271	1248	1557	1229	1345	1350	1630	1452	1850	1616	1431	1207	1776	1728	820	1176	1255	1073	1037	1265	999	1252	988	897	1737	1419	1126	932	1188	1493
ENSG00000123146	ADGRE5	adhesion G protein-coupled receptor E5 [Source:HGNC Symbol;Acc:HGNC:1711]	670	389	3604	1866	1702	2207	2740	1338	2423	3196	2438	1336	3458	1350	1389	924	1092	5795	551	1136	1987	1090	3093	2118	851	1967	1916	2264	2920	1793	1717	649	923	1507	698	1971	3978	1898	1780	2513	873	314	1241	705	2833	2653	675	2502	903	1903	883	907	734	943	2321	788	974	983	1290	1236	543	2942	1451	2016	1221	2043	816	1862	1708	346	1094	1122	2355	2694	424	2013	1410	1040	1104	2514	3738	795	594	540
ENSG00000123154	WDR83	WD repeat domain 83 [Source:HGNC Symbol;Acc:HGNC:32672]	944	1452	841	820	479	731	1251	1221	689	1131	856	879	626	1308	1442	895	919	943	581	1534	713	530	1068	682	458	528	809	702	1234	763	1639	588	957	658	1010	611	667	741	767	1423	674	839	700	882	769	955	783	701	1166	720	864	899	916	840	613	921	1189	757	791	762	1029	773	937	814	748	627	1176	1402	645	708	636	489	626	607	1055	709	681	793	1572	784	751	864	973	806
ENSG00000123159	GIPC1	GIPC PDZ domain containing family member 1 [Source:HGNC Symbol;Acc:HGNC:1226]	2093	1364	1311	935	910	2245	3453	2078	566	2809	2440	1066	1163	2783	2592	1167	1560	2593	2262	2801	1078	2235	1574	2200	1374	1426	1032	1444	1957	846	2825	1175	1774	2249	1232	1716	1400	2019	1622	3635	1340	1096	1943	1823	1028	1009	1636	1059	1560	887	1366	1351	1230	1290	1841	1307	1295	1657	1749	2109	1734	1113	3021	1535	1819	1843	2097	3442	1260	1326	948	791	1078	1162	1151	1093	1875	1117	3648	2152	1624	1555	1766	2499
ENSG00000123165	ACTRT1	actin related protein T1 [Source:HGNC Symbol;Acc:HGNC:24027]	0	0	0	0	2	0	3	0	0	0	0	0	0	0	5	0	0	1	6	0	0	0	0	0	0	0	2	0	2	0	3	0	0	3	0	0	0	0	0	1	0	1	0	0	0	0	0	0	0	0	0	0	0	0	0	0	0	0	0	0	0	0	0	0	0	0	0	0	4	0	0	0	0	0	5	0	0	0	0	2	0	0	0	79
ENSG00000123171	CCDC70	coiled-coil domain containing 70 [Source:HGNC Symbol;Acc:HGNC:25303]	0	0	0	0	0	0	2	0	1	0	1	0	0	6	8	2	0	0	2	1	0	0	0	0	0	0	1	0	0	0	0	0	0	2	0	0	0	0	0	2	0	1	0	0	0	0	0	0	0	0	0	0	0	0	0	1	0	0	0	0	0	0	0	0	0	0	0	0	0	0	0	0	0	0	2	0	0	0	0	0	0	2	0	0
ENSG00000123178	SPRYD7	SPRY domain containing 7 [Source:HGNC Symbol;Acc:HGNC:14297]	236	594	100	132	252	210	341	198	146	144	106	186	133	435	374	158	188	180	130	215	193	88	181	187	76	219	110	250	232	189	475	195	216	94	97	131	197	218	224	439	181	338	234	59	176	142	229	222	225	154	220	197	208	175	201	209	273	286	222	223	354	160	311	264	260	226	130	500	256	225	243	131	220	401	244	216	238	196	509	284	270	61	326	327
ENSG00000123179	EBPL	emopamil binding protein like [Source:HGNC Symbol;Acc:HGNC:18061]	388	220	74	225	181	183	275	355	313	121	68	290	230	513	551	235	245	310	353	254	437	107	298	258	285	362	202	340	353	284	496	290	278	206	273	226	246	238	181	410	431	231	192	114	84	71	149	179	308	248	284	264	185	235	173	186	335	196	211	179	236	160	260	243	178	160	166	654	136	138	138	152	129	114	207	195	286	231	490	330	287	136	274	884
ENSG00000123191	ATP7B	ATPase copper transporting beta [Source:HGNC Symbol;Acc:HGNC:870]	214	264	69	285	212	145	424	247	141	123	204	144	123	598	371	299	102	134	312	172	474	300	87	145	119	116	256	241	119	146	172	122	86	423	172	121	144	106	140	571	107	363	98	157	65	89	57	211	139	164	245	210	216	280	76	234	292	107	145	113	60	89	104	108	78	144	210	290	185	215	148	264	182	227	222	140	187	70	314	64	95	71	225	1652
ENSG00000123200	ZC3H13	zinc finger CCCH-type containing 13 [Source:HGNC Symbol;Acc:HGNC:20368]	1895	1694	1289	1370	1579	1912	2210	2023	913	1163	920	1442	1064	2407	2539	1932	1673	954	1980	1213	1773	954	1962	1722	878	1156	1143	1425	2234	1807	1688	2626	1751	1499	741	1529	1043	1602	1751	2641	1309	1872	1703	883	778	637	1816	2132	1337	1745	1979	2001	2378	2066	1664	2079	1988	1831	1969	1751	1597	1992	1632	1612	1809	1269	1659	3597	1801	3160	2957	1717	1548	1707	3000	1438	1582	2362	2774	1077	1343	842	1718	1878
ENSG00000123201	GUCY1B2	guanylate cyclase 1 soluble subunit beta 2 (pseudogene) [Source:HGNC Symbol;Acc:HGNC:4686]	0	0	5	7	45	1	2	5	4	6	8	8	3	2	6	6	2	4	822	0	14	0	2	3	197	1	5	45	5	7	3	5	4	342	2	8	4	2	10	0	0	3	3	0	0	0	3	2	3	11	4	7	4	1	12	1	2	2	1	7	0	5	3	2	1	12	2	3	14	0	4	4	2	11	2	1	11	2	0	3	6	0	2	3
ENSG00000123213	NLN	neurolysin [Source:HGNC Symbol;Acc:HGNC:16058]	548	953	608	465	657	836	795	731	657	973	1059	736	695	931	1337	408	383	599	912	1718	621	915	374	1035	1844	774	533	884	723	372	761	656	542	2026	369	756	974	645	722	1648	1973	1541	800	968	250	301	465	431	655	288	443	380	260	332	686	529	392	659	700	698	591	641	787	436	895	1534	1194	1555	1194	352	346	670	895	689	115	824	715	187	1537	623	623	1160	311	1966
ENSG00000123219	CENPK	centromere protein K [Source:HGNC Symbol;Acc:HGNC:29479]	16	81	294	137	250	44	18	109	137	263	145	160	92	47	126	13	36	235	135	52	355	77	65	78	470	299	257	379	148	105	40	82	43	269	12	120	295	82	84	88	695	63	60	49	93	107	169	34	19	50	16	24	15	20	133	21	10	77	59	129	37	95	117	84	61	366	71	101	618	27	47	128	240	144	181	376	110	67	149	234	350	52	61	196
ENSG00000123240	OPTN	optineurin [Source:HGNC Symbol;Acc:HGNC:17142]	776	1877	1315	741	1621	939	905	650	885	1755	1972	2224	537	1206	849	582	643	2365	632	839	1977	283	928	758	1237	1837	1116	2141	321	972	1162	249	626	802	418	1103	2366	766	1014	1142	1448	779	888	321	750	602	1038	2005	1026	903	620	780	681	785	1480	529	626	921	830	1359	960	920	917	1093	1093	1900	535	566	1163	450	563	1671	1538	1738	254	835	1259	702	1076	1898	2818	474	1346	1253
ENSG00000123243	ITIH5	inter-alpha-trypsin inhibitor heavy chain family member 5 [Source:HGNC Symbol;Acc:HGNC:21449]	495	1796	983	63	517	4314	2867	230	57	109	151	773	165	3088	303	2019	270	163	37	797	1191	670	319	582	407	94	105	80	236	1684	758	344	758	83	468	692	56	312	814	1382	97	634	267	314	186	248	239	3774	765	2303	1836	2810	3115	1968	572	1474	1822	377	1420	1107	307	1080	282	1569	442	41	1565	143	261	186	92	788	108	72	231	61	264	711	83	676	692	447	1025	72
ENSG00000123268	ATF1	activating transcription factor 1 [Source:HGNC Symbol;Acc:HGNC:783]	305	477	406	314	436	568	422	353	345	361	303	415	257	528	523	432	533	333	365	442	399	380	611	466	417	446	391	423	535	491	638	492	459	355	511	428	332	450	483	493	482	578	480	406	213	248	589	482	567	475	484	528	551	573	540	551	668	639	671	604	651	568	677	708	630	454	698	638	446	518	472	443	395	340	977	527	467	642	695	699	657	453	848	566
ENSG00000123297	TSFM	Ts translation elongation factor mitochondrial [Source:HGNC Symbol;Acc:HGNC:12367]	358	558	341	262	254	365	640	578	426	552	437	507	216	779	598	396	386	390	615	784	345	516	380	320	416	484	303	464	418	349	652	473	443	543	419	358	309	287	356	608	442	635	331	534	426	283	405	349	480	261	418	405	484	380	315	483	395	339	311	385	458	301	400	384	350	444	837	994	496	342	280	326	465	350	522	394	282	303	785	490	483	637	455	590
ENSG00000123307	NEUROD4	neuronal differentiation 4 [Source:HGNC Symbol;Acc:HGNC:13802]	0	0	0	0	0	0	0	0	0	0	0	0	0	0	0	0	0	0	0	0	3	0	0	0	0	0	0	0	0	0	0	0	0	0	0	0	0	0	0	0	0	0	0	0	0	0	0	0	0	0	0	0	0	1	0	0	0	0	0	1	0	0	0	0	0	0	0	0	0	0	2	0	0	0	0	0	0	0	0	0	0	0	0	5
ENSG00000123329	ARHGAP9	Rho GTPase activating protein 9 [Source:HGNC Symbol;Acc:HGNC:14130]	16	52	1561	398	209	230	143	152	490	566	711	756	831	109	76	64	72	549	225	38	330	41	148	197	236	376	491	416	84	1113	53	58	32	85	11	543	703	411	533	66	134	65	102	19	1074	1203	59	302	89	789	36	199	96	66	573	47	36	116	145	269	49	1296	194	73	146	758	46	55	454	44	735	317	468	669	21	536	438	20	36	311	650	17	30	89
ENSG00000123338	NCKAP1L	NCK associated protein 1 like [Source:HGNC Symbol;Acc:HGNC:4862]	99	103	4798	1548	808	1279	568	141	3321	4646	3792	2106	5416	353	352	136	344	2338	225	129	1261	155	515	868	1098	1851	2228	2206	274	3520	200	352	83	216	54	1920	2813	817	2141	491	432	197	484	55	2861	2547	223	999	308	1524	193	554	246	219	1927	119	149	454	483	999	219	4202	701	412	650	5113	156	118	2290	276	410	2592	3957	2663	72	2628	1063	85	147	1520	1485	79	155	263
ENSG00000123342	MMP19	matrix metallopeptidase 19 [Source:HGNC Symbol;Acc:HGNC:7165]	39	96	690	900	1212	340	314	192	5593	570	645	496	716	197	370	257	142	403	170	224	272	354	203	244	276	482	1145	297	189	323	83	152	114	113	104	420	661	163	314	264	205	49	142	185	1000	920	67	424	108	307	224	259	227	244	676	259	190	84	151	170	52	719	135	120	161	549	104	108	298	88	272	1119	1315	1604	108	580	300	82	57	505	1615	158	82	198
ENSG00000123349	PFDN5	prefoldin subunit 5 [Source:HGNC Symbol;Acc:HGNC:8869]	2663	1892	1311	1246	1366	2134	1974	3676	2669	2042	1590	1542	897	4083	3651	1952	3659	1169	1878	3417	2143	2907	2532	1933	1626	2458	1651	1671	2772	2612	5206	1505	3434	1992	3158	1748	1252	2232	2159	3624	2194	2286	2054	2445	1667	1628	2309	3147	3712	2093	2171	2284	2459	2532	2038	2158	2985	2764	2311	2277	4066	2516	3124	2694	2754	2895	4259	4779	1557	2151	1954	2224	1851	1265	3328	2254	2181	2922	4789	3278	1948	3040	3227	4069
ENSG00000123352	SPATS2	spermatogenesis associated serine rich 2 [Source:HGNC Symbol;Acc:HGNC:18650]	457	631	621	803	684	877	1067	838	750	567	738	853	254	1795	1584	552	957	1101	3689	1128	968	2080	944	737	1195	1402	733	876	1004	715	1572	1604	1152	1922	1058	1112	708	817	767	1668	1604	702	1174	1840	500	531	1008	397	714	542	554	485	494	509	824	465	385	935	752	678	865	692	868	1065	1216	1872	3161	1324	872	906	755	616	888	864	1214	796	874	1090	1543	1950	2463	2818	1410	524
ENSG00000123353	ORMDL2	ORMDL sphingolipid biosynthesis regulator 2 [Source:HGNC Symbol;Acc:HGNC:16037]	533	565	643	450	456	586	626	714	463	736	497	535	492	856	1032	517	559	540	973	897	494	685	608	656	827	546	452	589	615	527	823	715	524	861	487	467	521	536	642	1090	618	543	523	651	445	513	487	412	635	437	536	599	596	480	594	692	609	477	532	690	512	668	713	620	586	508	862	1169	456	654	561	501	506	504	580	700	601	407	1020	944	666	809	706	737
ENSG00000123358	NR4A1	nuclear receptor subfamily 4 group A member 1 [Source:HGNC Symbol;Acc:HGNC:7980]	533	8591	6147	1470	2993	1765	4132	628	406	390	900	282	975	8544	1412	7236	3825	451	2102	5718	397	5892	1138	4014	5579	618	1146	253	1268	10756	1063	8229	11052	935	1513	3420	486	1040	1877	2159	274	1282	357	1156	9573	9427	435	14850	2311	25641	8056	5351	12094	31590	9496	7562	2849	1124	1919	2309	297	1429	421	1130	597	2726	1450	879	1544	3994	3672	571	542	792	2054	225	1101	327	345	750	736	382	372	139
ENSG00000123360	PDE1B	phosphodiesterase 1B [Source:HGNC Symbol;Acc:HGNC:8775]	92	96	147	96	279	111	148	508	50	236	277	208	230	103	40	188	29	109	30	83	235	3398	92	97	75	100	148	175	79	149	72	95	37	45	39	157	66	49	140	24	69	44	83	2284	325	195	81	212	129	156	182	164	180	168	114	167	105	111	122	126	75	109	49	147	90	148	136	72	143	37	74	233	266	206	124	421	89	49	23	62	169	2977	632	38
ENSG00000123364	HOXC13	homeobox C13 [Source:HGNC Symbol;Acc:HGNC:5125]	0	0	9	125	42	4	0	17	0	16	26	45	5	0	5	0	0	0	87	0	226	0	0	0	0	0	75	114	2	0	3	2	0	170	0	0	0	6	0	12	26	2	0	0	0	0	0	0	0	0	0	0	0	0	0	0	0	0	0	0	0	0	0	0	0	0	60	8	0	2	2	0	0	0	0	5	0	0	0	0	0	0	0	12
ENSG00000123374	CDK2	cyclin dependent kinase 2 [Source:HGNC Symbol;Acc:HGNC:1771]	229	448	910	644	684	364	438	554	318	593	328	480	419	425	505	262	361	812	646	430	967	360	289	369	570	823	801	940	377	408	462	364	276	383	255	398	421	415	364	511	1198	282	283	275	408	443	555	359	312	508	298	252	259	286	339	300	312	338	304	401	335	347	523	467	363	487	407	396	378	193	270	402	437	422	338	655	372	205	451	604	635	160	306	378
ENSG00000123384	LRP1	LDL receptor related protein 1 [Source:HGNC Symbol;Acc:HGNC:6692]	1689	2295	26042	40197	60693	14970	10852	6104	34330	43750	42140	48078	66618	4064	8063	13062	4321	67230	3690	3395	49778	13694	6860	13682	11975	52601	60373	28251	4829	9633	2489	3652	1741	3885	4945	20088	28088	10485	14253	4929	11321	3611	8286	7600	69404	67929	4976	28102	7340	8723	10346	13368	11951	12592	19218	8345	7742	7034	13711	11398	5612	9704	8419	7682	9557	45340	3839	1669	9737	3445	2094	64834	28870	22123	2216	26387	13830	3480	3037	8553	14356	3356	2871	3640
ENSG00000123388	HOXC11	homeobox C11 [Source:HGNC Symbol;Acc:HGNC:5123]	0	0	0	136	88	5	0	2	0	3	8	7	7	0	0	0	3	0	24	1	109	0	0	0	1	4	106	122	6	0	0	0	1	86	0	0	0	4	0	0	26	0	0	0	0	0	0	7	0	0	0	1	0	0	1	0	0	0	0	0	0	1	1	0	0	2	4	0	0	0	0	0	0	0	0	4	0	0	0	2	0	0	0	0
ENSG00000123395	ATG101	autophagy related 101 [Source:HGNC Symbol;Acc:HGNC:25679]	640	1958	725	679	647	426	1822	384	261	1408	922	492	432	1372	786	399	626	723	1585	1673	537	2226	599	525	905	751	673	618	619	544	1346	692	713	1132	516	477	501	479	534	1703	574	1090	548	697	593	849	495	582	941	544	441	512	503	611	606	541	489	646	561	517	816	452	688	598	610	565	1897	1773	664	483	590	433	698	967	462	630	633	428	1113	952	682	1059	569	440
ENSG00000123405	NFE2	nuclear factor erythroid 2 [Source:HGNC Symbol;Acc:HGNC:7780]	8	8	31	38	2	14	9	44	9	8	8	33	4	4	3	44	17	25	86	12	30	33	20	35	27	11	4	4	21	38	27	58	31	308	68	24	8	18	22	8	4	3	20	23	84	36	31	56	31	73	22	64	51	45	18	35	41	23	31	16	30	19	15	24	25	37	31	6	2	14	45	13	0	31	25	6	15	60	2	40	14	25	67	2
ENSG00000123407	HOXC12	homeobox C12 [Source:HGNC Symbol;Acc:HGNC:5124]	8	0	13	125	4	12	0	0	0	0	0	0	1	0	0	0	0	0	0	0	1	0	0	0	0	0	127	271	1	0	4	0	0	24	0	0	0	6	0	0	0	0	0	0	0	0	0	2	0	0	0	0	0	0	0	0	0	0	0	0	0	0	0	0	0	0	0	0	0	0	0	0	0	0	0	1	0	0	0	0	0	0	0	0
ENSG00000123411	IKZF4	IKAROS family zinc finger 4 [Source:HGNC Symbol;Acc:HGNC:13179]	647	308	242	191	120	550	277	648	118	229	248	196	214	495	363	396	521	332	264	384	287	164	735	489	228	235	191	218	754	262	396	381	679	478	639	536	138	566	501	376	155	238	828	261	278	213	799	219	357	430	363	381	510	348	414	371	370	658	644	529	509	474	776	604	645	141	337	398	219	289	177	141	244	258	1291	153	268	831	298	564	235	220	615	90
ENSG00000123415	SMUG1	single-strand-selective monofunctional uracil-DNA glycosylase 1 [Source:HGNC Symbol;Acc:HGNC:17148]	297	382	268	360	278	256	294	770	213	418	332	449	208	509	614	350	402	194	767	421	353	482	447	306	589	346	424	321	711	288	593	485	486	590	472	314	231	300	340	600	370	424	265	261	297	195	355	317	404	227	319	356	398	266	293	333	405	329	304	297	318	287	378	365	319	266	647	761	378	298	375	303	343	371	603	378	336	371	537	442	276	356	473	452
ENSG00000123416	TUBA1B	tubulin alpha 1b [Source:HGNC Symbol;Acc:HGNC:18809]	3781	6612	17491	11784	10304	4878	5083	6994	12005	13321	6058	8127	8686	3208	4547	2641	3489	15098	7212	5704	17476	7753	4349	4694	9502	14855	8689	13596	4963	6199	3946	3536	2611	7477	2465	4369	8790	3991	5360	5273	18088	2688	3591	2803	15572	14644	3522	8995	4415	3863	2858	4194	2893	3405	4958	3465	3520	3652	4532	4621	4339	5590	4388	4932	4798	18547	5060	4604	6949	3370	2691	9455	8752	8800	3044	8764	5135	3019	4912	12958	7708	4248	4459	6790
ENSG00000123427	EEF1AKMT3	EEF1A lysine methyltransferase 3 [Source:HGNC Symbol;Acc:HGNC:24936]	305	572	250	302	342	185	333	458	258	331	284	223	182	569	276	424	386	241	381	282	288	716	328	246	133	215	256	149	422	232	748	224	381	248	513	192	152	255	253	449	200	370	206	730	223	283	173	241	298	319	391	364	501	322	202	355	360	245	264	245	241	181	211	195	226	161	393	425	254	263	245	209	153	186	405	171	253	295	554	253	367	863	416	358
ENSG00000123444	KBTBD4	kelch repeat and BTB domain containing 4 [Source:HGNC Symbol;Acc:HGNC:23761]	533	682	449	296	358	545	485	827	429	325	293	320	531	489	455	553	760	503	272	683	357	325	644	476	488	379	434	378	257	539	499	514	718	369	658	433	316	512	565	527	425	637	581	299	325	443	637	451	731	474	608	590	559	544	444	646	719	594	655	587	726	528	550	654	579	381	545	661	398	590	446	359	434	340	588	300	425	501	459	594	386	367	697	343
ENSG00000123447	TYRL	tyrosinase-like (pseudogene) [Source:HGNC Symbol;Acc:HGNC:12443]	0	0	0	0	0	0	0	0	0	0	0	0	0	0	0	0	0	0	0	0	0	0	0	0	0	0	0	0	0	0	0	0	0	0	0	0	0	0	0	0	0	0	2	0	0	0	0	0	0	0	0	0	0	0	0	0	0	0	0	0	0	0	0	0	0	0	0	0	0	0	0	0	0	0	0	0	0	0	0	0	0	0	0	0
ENSG00000123453	SARDH	sarcosine dehydrogenase [Source:HGNC Symbol;Acc:HGNC:10536]	16	44	138	216	455	259	63	54	46	76	122	119	252	14	17	186	6	118	28	69	163	40	39	76	32	100	134	92	58	154	6	92	5	30	25	145	228	104	220	187	138	16	253	46	232	195	211	72	75	193	150	95	107	122	145	166	106	178	137	116	99	189	48	79	202	32	7	8	263	72	47	62	67	72	175	98	73	192	4	33	101	110	204	19
ENSG00000123454	DBH	dopamine beta-hydroxylase [Source:HGNC Symbol;Acc:HGNC:2689]	0	8	48	20	31	47	2	12	13	32	65	20	10	5	2	17	3	17	104	11	12	135	10	14	49	16	28	13	12	66	4	28	3	53	54	53	25	23	70	12	14	5	33	80	10	18	17	29	9	82	33	23	30	30	54	26	19	25	29	34	9	66	24	19	22	10	21	4	60	56	26	7	21	31	184	11	13	51	0	3	11	86	15	4
ENSG00000123472	ATPAF1	ATP synthase mitochondrial F1 complex assembly factor 1 [Source:HGNC Symbol;Acc:HGNC:18803]	929	1071	578	421	364	744	830	1558	576	821	937	552	600	720	773	807	1321	642	774	1078	813	1064	871	789	1024	741	1034	584	784	813	719	763	1093	731	1231	702	828	917	779	843	685	1939	987	1288	352	443	1168	736	1236	717	959	928	817	832	657	834	884	1114	898	804	1289	707	881	1039	889	348	966	713	1625	1018	896	551	1275	1306	471	590	714	1137	724	633	600	822	1880	792
ENSG00000123473	STIL	STIL centriolar assembly protein [Source:HGNC Symbol;Acc:HGNC:10879]	77	110	419	317	267	99	99	267	270	558	683	217	342	113	195	69	85	621	432	85	507	260	118	149	919	567	560	683	221	205	121	150	88	629	88	105	573	96	123	163	1367	105	90	234	38	107	159	67	70	95	50	80	55	46	162	58	63	71	92	120	64	107	140	125	126	953	190	170	378	75	61	173	467	340	59	592	169	137	136	281	458	211	119	255
ENSG00000123485	HJURP	Holliday junction recognition protein [Source:HGNC Symbol;Acc:HGNC:25444]	23	15	324	250	486	21	19	161	250	373	210	105	249	8	52	7	37	347	143	9	459	61	65	47	657	414	242	549	157	218	26	76	32	173	3	23	738	15	92	41	1174	24	17	70	65	71	21	24	10	44	4	14	14	4	49	6	3	10	24	22	8	21	54	45	32	530	56	32	273	12	14	102	292	319	12	646	137	64	59	405	365	104	20	256
ENSG00000123496	IL13RA2	interleukin 13 receptor subunit alpha 2 [Source:HGNC Symbol;Acc:HGNC:5975]	0	0	1647	9	29	9	4	13	66	54	25	7	10	0	6	44	12	11	10	4	157	14	20	4	11	371	19	6	0	3	2	17	15	7	3	2	4	0	17	3	5606	7	6	0	149	124	7	11	5	8	53	24	11	22	6	9	10	7	4	3	2	10	5	14	6	1453	11	0	14	5	2	43	42	31	3	34	6	5	2	32	1465	32	0	9
ENSG00000123500	COL10A1	collagen type X alpha 1 chain [Source:HGNC Symbol;Acc:HGNC:2185]	54	81	281	91	13454	300	26	128	4729	279	468	2224	1961	122	286	287	122	1460	240	23	67	114	479	333	313	136	11285	1510	331	180	201	180	216	179	243	1476	47	913	1079	90	209	368	180	299	2046	2247	121	79	305	195	192	385	240	122	2195	176	93	235	871	329	196	254	508	192	910	67	100	169	804	181	138	2815	791	792	269	103	1074	192	173	960	186	169	150	249
ENSG00000123505	AMD1	adenosylmethionine decarboxylase 1 [Source:HGNC Symbol;Acc:HGNC:457]	1210	1496	1453	1146	1388	1309	1612	1905	954	1312	1096	1632	1372	1386	2032	2131	2221	2273	1810	2130	2076	1507	1544	1689	1511	2269	1711	1816	1782	2448	3015	1415	2629	2640	2186	1287	2418	1718	1888	1259	2440	1628	1297	927	1315	1238	1230	1640	1690	3798	2588	2081	2086	2744	1948	2261	2578	1423	1507	1416	1474	1617	1487	1369	1424	1486	2903	2463	1679	1779	1354	1292	1510	1029	2761	3117	1307	1802	2139	2979	1392	806	1787	1708
ENSG00000123545	NDUFAF4	NADH:ubiquinone oxidoreductase complex assembly factor 4 [Source:HGNC Symbol;Acc:HGNC:21034]	252	1151	151	237	131	105	412	372	161	360	229	177	151	305	455	167	273	187	106	437	295	168	275	204	143	229	193	224	112	234	678	167	157	175	162	98	323	193	177	426	409	1014	123	192	112	71	137	291	276	134	206	185	192	181	157	311	264	212	183	208	298	171	336	207	152	244	636	427	581	259	239	134	501	329	301	322	201	160	824	207	145	152	244	580
ENSG00000123552	USP45	ubiquitin specific peptidase 45 [Source:HGNC Symbol;Acc:HGNC:20080]	472	411	457	319	464	556	228	705	446	376	621	596	253	480	795	652	702	428	504	279	688	220	919	494	517	531	500	355	933	519	877	291	765	452	719	588	442	549	535	408	855	881	729	593	306	301	833	427	464	462	654	602	703	448	521	576	497	734	579	580	556	576	678	526	546	549	413	585	913	482	446	498	614	504	1639	878	546	764	682	878	647	487	1047	930
ENSG00000123560	PLP1	proteolipid protein 1 [Source:HGNC Symbol;Acc:HGNC:9086]	0	8	22	28	3	7	0	175	7	6	14	22	8	4	198	91	817	52	82	0	875	19	48	17	21	59	10	23	875	56	4	4	142	17	6	13	9	3	36	1	2	1	3	45	139	89	9	2790	11	29	111	62	49	69	115	60	46	2	21	32	2	3	3	37	14	0	557	6	14	5	101	48	18	31	9	7	4	161	4	11	16	5	0	3
ENSG00000123561	SERPINA7	serpin family A member 7 [Source:HGNC Symbol;Acc:HGNC:11583]	0	0	0	0	0	2	0	0	0	0	0	0	0	0	0	0	0	0	0	1	0	0	0	0	0	0	0	0	0	0	2	5	0	0	0	0	0	0	0	0	0	0	0	0	0	0	0	0	0	0	0	0	0	0	0	0	0	0	0	0	0	0	0	0	0	0	0	0	0	0	0	0	0	0	0	0	0	0	0	0	2	0	0	0
ENSG00000123562	MORF4L2	mortality factor 4 like 2 [Source:HGNC Symbol;Acc:HGNC:16849]	1727	2273	1953	2391	3586	2481	2943	3532	4545	3196	3236	2936	2905	2684	2464	2657	2765	3145	3504	3211	5325	4696	2544	2591	3114	4805	4803	4633	3400	2593	3333	3535	3046	2890	3265	2057	5251	2299	2668	3108	4898	2673	2375	2964	2158	1910	2683	3751	3043	2868	3072	2870	2688	3460	2857	3959	3617	2638	2943	2785	2969	2022	2800	2891	2920	3328	3650	3193	3510	3796	3662	3185	4110	3187	3035	4831	3129	3005	3732	4014	4135	5430	2499	4171
ENSG00000123569	H2BFWT	H2B histone family member W testis specific [Source:HGNC Symbol;Acc:HGNC:27252]	0	0	0	1	0	0	0	0	0	0	0	0	0	0	0	0	0	0	0	0	2	0	0	0	0	0	0	0	1	0	0	0	0	13	0	0	0	0	0	0	0	0	0	0	0	0	3	0	0	0	0	0	0	0	1	0	0	0	0	0	0	0	1	0	0	0	0	0	0	0	0	0	0	0	0	0	0	0	0	0	0	0	0	0
ENSG00000123570	RAB9B	RAB9B member RAS oncogene family [Source:HGNC Symbol;Acc:HGNC:14090]	115	22	26	19	25	47	117	273	22	28	39	73	17	99	132	72	144	31	316	313	159	97	103	44	29	141	61	54	530	54	160	46	290	57	190	55	103	28	61	186	27	54	59	24	0	36	71	526	87	45	74	75	83	66	45	87	74	77	65	62	47	48	41	75	103	10	235	123	82	66	49	36	31	21	223	49	42	262	57	93	69	55	122	13
ENSG00000123572	NRK	Nik related kinase [Source:HGNC Symbol;Acc:HGNC:25391]	0	0	26	619	65	21	8	1081	9	162	198	383	20	0	14	41	10	17	22	2	7041	140	85	161	36	19	251	5	68	36	4	4323	19	16	6	367	222	50	47	1	340	16	7	24	28	89	3	296	30	39	56	62	27	65	380	39	45	54	155	126	3	266	12	18	74	11	55	3	70	5	6	776	93	83	86	258	15	8	5	94	17	0	0	42
ENSG00000123575	FAM199X	family with sequence similarity 199 X-linked [Source:HGNC Symbol;Acc:HGNC:25195]	2252	2757	1065	529	947	1772	3147	2323	994	2502	2876	1305	987	3645	3152	2128	2158	1390	3652	3496	1224	2403	2253	1837	1358	1627	1136	1260	2512	1721	3450	2684	2243	2795	2341	1414	1234	1690	1933	3798	1254	3445	1920	4072	936	1044	1752	1056	1827	1724	2323	2253	2061	1955	1547	2395	1955	2152	2112	1950	1700	1391	1720	1569	1941	1209	3196	3389	4463	2395	1857	886	3005	2550	2978	1588	1884	2799	3391	1901	1797	3683	2271	1578
ENSG00000123576	ESX1	ESX homeobox 1 [Source:HGNC Symbol;Acc:HGNC:14865]	0	0	0	1	0	0	2	0	0	1	0	0	1	2	1	0	0	0	0	0	7	0	0	0	0	0	0	20	0	0	0	0	0	2	0	0	0	0	0	3	10	0	0	2	0	0	0	0	0	0	0	0	0	1	0	0	0	0	0	0	0	0	0	0	0	0	0	0	0	0	0	0	14	0	0	0	0	0	2	0	0	0	0	0
ENSG00000123584	MAGEA9	MAGE family member A9 [Source:HGNC Symbol;Acc:HGNC:6807]	0	0	0	3	0	0	0	0	0	0	0	0	0	0	0	0	0	0	0	0	0	0	0	0	0	0	0	0	0	0	0	0	0	0	0	0	0	0	0	0	0	0	0	0	0	0	0	0	2	0	0	0	0	0	0	0	0	0	0	0	0	0	0	0	0	0	0	0	0	0	0	0	0	0	0	0	0	0	2	0	0	0	0	0
ENSG00000123594	ATXN3L	ataxin 3 like [Source:HGNC Symbol;Acc:HGNC:24173]	0	0	0	0	0	0	0	0	1	0	0	0	0	0	0	0	0	0	0	0	2	0	0	0	0	0	1	2	0	3	0	0	0	0	0	0	0	0	0	0	0	0	0	0	0	0	0	0	0	0	0	0	0	1	0	0	0	0	0	0	0	0	0	0	0	0	0	0	0	0	0	0	0	0	0	0	0	0	0	0	0	0	0	0
ENSG00000123595	RAB9A	RAB9A member RAS oncogene family [Source:HGNC Symbol;Acc:HGNC:9792]	274	360	315	324	270	284	490	214	347	385	455	258	389	452	337	242	338	195	596	622	404	376	294	276	379	333	395	259	217	355	341	295	338	211	324	264	400	280	317	447	274	269	280	139	260	301	273	276	357	306	307	388	257	369	341	311	413	307	340	335	376	343	294	340	293	416	565	457	298	269	307	356	443	371	319	315	271	363	346	439	348	406	443	226
ENSG00000123600	METTL8	methyltransferase like 8 [Source:HGNC Symbol;Acc:HGNC:25856]	122	426	505	213	533	260	248	598	259	372	575	579	276	294	378	345	191	293	284	175	458	221	316	277	425	406	316	304	199	459	231	222	185	312	237	262	401	244	336	288	497	657	218	318	380	443	153	471	184	354	371	346	288	297	307	329	284	185	250	299	173	432	260	174	190	345	204	392	891	216	202	399	465	669	543	656	352	224	333	326	384	302	257	2393
ENSG00000123607	TTC21B	tetratricopeptide repeat domain 21B [Source:HGNC Symbol;Acc:HGNC:25660]	312	191	453	381	935	483	310	1043	814	419	714	769	420	547	496	750	574	303	558	341	730	272	623	495	651	506	399	462	502	678	392	517	647	518	723	490	601	502	610	448	968	707	531	798	269	283	617	666	437	813	751	711	755	797	590	718	623	567	496	530	454	629	546	642	494	752	409	469	779	719	601	683	614	309	945	766	493	737	385	575	428	717	554	482
ENSG00000123609	NMI	N-myc and STAT interactor [Source:HGNC Symbol;Acc:HGNC:7854]	137	118	388	203	473	219	149	322	252	426	292	584	439	50	123	177	256	360	163	94	436	107	311	257	745	499	516	619	121	399	195	140	267	270	292	294	713	216	386	118	611	236	205	91	213	248	241	279	255	386	208	328	239	205	503	182	271	261	329	378	254	405	263	278	277	515	169	120	329	178	237	314	571	443	304	550	373	230	144	454	852	151	217	439
ENSG00000123610	TNFAIP6	TNF alpha induced protein 6 [Source:HGNC Symbol;Acc:HGNC:11898]	0	30	95	76	558	20	25	13	1077	76	60	316	243	3	31	0	16	121	6	7	1578	10	159	23	31	181	162	117	21	6	3	20	9	32	8	37	227	44	68	6	923	1	17	12	241	337	15	166	11	7	5	22	1	14	180	2	5	12	35	29	9	15	41	33	58	485	7	3	68	5	99	282	143	83	2	340	235	11	9	277	251	0	5	35
ENSG00000123612	ACVR1C	activin A receptor type 1C [Source:HGNC Symbol;Acc:HGNC:18123]	16	0	78	31	39	38	46	54	58	35	54	41	41	8	12	42	66	8	68	18	4	4	8	47	27	33	152	28	12	90	109	204	114	60	47	55	18	48	34	29	31	27	34	24	19	0	93	67	33	55	55	31	44	34	66	12	14	81	26	32	35	85	276	63	53	6	39	65	41	9	10	15	23	31	412	26	49	55	15	80	29	40	3	356
ENSG00000123636	BAZ2B	bromodomain adjacent to zinc finger domain 2B [Source:HGNC Symbol;Acc:HGNC:963]	2001	294	1354	1074	1694	4477	905	5293	1774	2262	2942	2719	1319	1752	2467	3746	4173	1126	3142	1187	2021	1174	3859	3731	2640	1220	1418	1327	4996	2619	2172	2201	6336	2768	4050	3792	1015	3864	3541	1856	1572	2416	4843	5641	1204	1044	5813	2523	2701	3555	3453	3078	3676	3732	3626	3193	2750	4094	4120	3492	3172	3226	2832	4051	3855	1985	2382	2085	2928	3875	3856	2487	2598	1789	7462	2507	4000	6004	2123	3982	1833	4915	4018	3060
ENSG00000123643	SLC36A1	solute carrier family 36 member 1 [Source:HGNC Symbol;Acc:HGNC:18761]	297	257	656	864	939	445	580	229	467	1661	2111	1014	1268	501	567	262	247	833	379	379	1202	242	245	443	961	629	1306	917	483	369	456	565	316	1742	170	612	1242	335	359	1063	785	271	305	153	898	1132	229	449	223	255	222	279	293	212	490	195	142	265	320	368	235	635	316	278	352	849	376	541	806	187	293	1733	1159	854	147	946	544	219	567	398	704	80	413	239
ENSG00000123684	LPGAT1	lysophosphatidylglycerol acyltransferase 1 [Source:HGNC Symbol;Acc:HGNC:28985]	2716	5879	1250	1293	2676	1857	2625	3138	1925	2379	2183	2199	1624	5751	10193	2772	3225	1557	5506	3380	1435	7489	3196	2930	4006	2075	1997	1708	3160	2191	3746	1792	2738	4841	6097	1492	1658	2505	2318	5310	1688	4061	1524	3597	1574	1274	1670	1456	1897	2522	3191	3489	3787	2736	2172	2860	2535	1841	1773	2349	1602	1643	4748	1816	1956	3117	6983	5342	3099	8670	6473	2188	3265	2601	5382	2545	2099	3684	3499	2152	1245	3199	3960	1604
ENSG00000123685	BATF3	basic leucine zipper ATF-like transcription factor 3 [Source:HGNC Symbol;Acc:HGNC:28915]	8	0	147	33	101	42	14	9	76	75	74	123	84	5	13	6	13	170	25	8	160	26	39	46	34	181	99	167	11	72	7	3	7	21	1	99	110	31	74	9	39	6	21	13	121	71	17	102	22	41	8	22	15	18	112	9	20	22	28	54	18	97	46	24	42	158	4	8	48	8	26	88	57	72	6	126	56	8	12	76	108	34	14	5
ENSG00000123689	G0S2	G0/G1 switch 2 [Source:HGNC Symbol;Acc:HGNC:30229]	0	206	427	680	55	138	187	15	576	613	953	532	45	193	15	30	72	1247	35	18	134	31	28	72	57	584	55	155	58	148	23	8	38	50	12	116	421	135	196	89	95	83	138	9	4703	5554	51	347	271	231	48	453	80	89	384	17	19	130	1089	201	64	118	76	133	207	737	33	6	110	28	11040	79	501	576	8	366	731	69	0	2242	1609	7	48	166
ENSG00000123700	KCNJ2	potassium voltage-gated channel subfamily J member 2 [Source:HGNC Symbol;Acc:HGNC:6263]	153	132	315	672	273	1604	225	524	498	426	530	818	425	210	54	83	3107	406	143	91	440	187	402	1137	188	506	369	246	193	199	403	103	440	617	266	784	420	1940	720	87	116	167	1253	368	380	195	545	247	687	170	72	147	195	166	1110	64	135	1752	2390	1638	321	1593	1696	1034	1178	442	281	74	721	482	320	589	677	391	162	502	717	216	149	1400	768	100	176	6584
ENSG00000123728	RAP2C	RAP2C member of RAS oncogene family [Source:HGNC Symbol;Acc:HGNC:21165]	312	536	919	699	1480	632	785	1033	1020	1069	975	839	1037	473	511	422	542	1103	1089	601	1417	753	650	566	564	1432	1196	1304	785	836	670	717	613	1040	410	581	1166	574	666	615	1055	543	532	603	815	814	539	549	491	587	418	509	440	421	699	386	413	508	547	595	448	859	747	664	626	997	938	566	1161	461	658	899	1253	1450	681	1478	872	507	703	1135	1202	636	539	805
ENSG00000123737	EXOSC9	exosome component 9 [Source:HGNC Symbol;Acc:HGNC:9137]	107	169	509	344	480	280	247	454	467	340	338	369	159	278	291	260	293	301	203	226	523	211	274	303	540	436	520	484	368	431	265	166	375	216	286	248	413	292	324	240	790	357	236	280	176	177	367	259	263	313	271	348	310	285	336	269	364	272	299	323	319	446	350	382	256	394	418	272	505	288	225	363	422	278	430	411	307	269	277	494	562	232	361	483
ENSG00000123739	PLA2G12A	phospholipase A2 group XIIA [Source:HGNC Symbol;Acc:HGNC:18554]	815	1877	337	444	737	1011	2599	1018	804	1263	715	571	332	1225	1183	1050	1274	365	868	2503	512	609	1240	979	971	409	869	319	1146	754	1234	1001	1232	797	1244	804	394	1028	878	1509	444	3064	1006	1000	389	354	1030	768	1156	817	1190	1182	1152	1058	848	1156	1207	1197	1068	1095	1004	719	1092	995	1079	311	2278	1511	1055	1049	836	464	691	669	1966	549	1012	1256	1477	1088	410	1142	1435	1054
ENSG00000123810	B9D2	B9 protein domain 2 [Source:HGNC Symbol;Acc:HGNC:28636]	46	81	173	77	71	102	220	167	175	132	129	108	114	182	155	145	152	120	78	208	90	168	222	66	63	80	75	76	153	137	221	65	189	130	196	94	87	87	130	176	141	124	131	279	47	160	121	84	137	145	139	154	162	140	92	167	189	97	160	119	130	126	81	135	102	87	173	189	92	97	107	114	76	103	165	121	92	148	157	123	175	215	115	62
ENSG00000123815	COQ8B	coenzyme Q8B [Source:HGNC Symbol;Acc:HGNC:19041]	396	638	557	538	459	778	1218	1082	420	630	784	637	505	951	944	730	757	594	627	980	511	1242	875	708	547	381	595	441	914	674	959	518	758	628	755	759	630	769	743	1153	557	688	915	871	565	602	889	779	825	853	710	717	772	797	698	744	767	749	898	721	851	693	777	772	790	353	913	1178	515	629	485	465	659	854	986	588	823	740	1259	724	835	723	936	656
ENSG00000123836	PFKFB2	6-phosphofructo-2-kinase/fructose-26-biphosphatase 2 [Source:HGNC Symbol;Acc:HGNC:8873]	6855	54616	578	432	547	1127	7485	2303	466	2361	1784	658	582	12548	22702	8035	5960	830	3496	10717	813	1725	2130	1882	1294	525	1132	829	2054	3107	6918	1259	4577	5371	3421	1279	467	2508	1917	12795	312	16908	2267	1702	769	690	2349	607	2868	3811	7943	3412	4934	4863	1202	4442	4959	3160	1926	2125	3029	1629	2497	1814	2143	1011	16476	8386	27387	6464	6188	637	8518	6909	8738	754	1537	3999	8658	2132	585	1752	7808	1181
ENSG00000123838	C4BPA	complement component 4 binding protein alpha [Source:HGNC Symbol;Acc:HGNC:1325]	8	0	5	2	0	5	0	23	2	2	5	7	0	3	3	14	5	2	5	1	3	2	6	2	5	0	2	1	14	18	2	2	7	13	13	5	1	6	8	2	0	3	11	6	10	18	13	11	6	13	8	14	9	9	6	5	6	6	8	6	3	6	8	8	1	2	5	4	2	2	4	2	0	0	15	0	0	10	0	5	0	8	5	0
ENSG00000123843	C4BPB	complement component 4 binding protein beta [Source:HGNC Symbol;Acc:HGNC:1328]	0	0	13	5	1	5	0	9	1	12	8	5	3	0	2	2	1	8	3	0	1	0	6	2	1	12	2	20	4	4	3	2	4	7	5	3	8	7	5	0	4	2	2	4	0	0	0	24	2	7	0	3	9	4	2	2	0	0	2	1	0	10	3	1	0	25	0	2	4	0	4	0	0	0	9	4	3	5	0	5	9	4	2	0
ENSG00000123870	ZNF137P	zinc finger protein 137 pseudogene [Source:HGNC Symbol;Acc:HGNC:12921]	54	44	57	24	28	87	63	85	31	48	60	69	39	159	80	152	143	57	167	51	39	69	141	102	62	46	56	49	156	85	149	157	179	83	148	85	45	86	81	115	34	73	108	116	65	36	131	51	72	108	118	116	156	96	78	106	98	92	89	105	70	124	60	100	73	21	90	32	70	124	125	93	88	62	291	159	120	139	46	110	102	58	156	59
ENSG00000123892	RAB38	RAB38 member RAS oncogene family [Source:HGNC Symbol;Acc:HGNC:9776]	343	1408	52	87	24	136	114	227	378	74	82	262	106	149	38	92	474	117	284	154	51	133	217	225	111	112	160	179	152	95	228	750	412	191	292	143	107	300	132	293	100	816	245	31	93	54	233	86	176	92	110	117	158	127	176	83	60	270	102	200	258	103	291	253	245	34	39	87	395	181	146	57	177	124	486	56	325	337	9	368	78	44	338	244
ENSG00000123901	GPR83	G protein-coupled receptor 83 [Source:HGNC Symbol;Acc:HGNC:4523]	16	147	0	3	2	52	117	16	6	2	5	5	0	902	141	145	328	57	24	479	3	13	66	46	12	2	8	5	23	347	112	6	967	305	481	39	0	28	44	189	3	606	33	15	19	0	181	12	91	448	197	264	641	543	50	169	287	71	105	52	79	22	5	226	16	5	92	167	116	213	126	8	2	0	382	8	11	131	175	22	5	19	60	2
ENSG00000123908	AGO2	argonaute 2 RISC catalytic component [Source:HGNC Symbol;Acc:HGNC:3263]	2245	1650	4160	3016	4877	2806	1569	3213	3117	1774	2175	3173	2462	1965	1884	3196	2591	3701	2212	1357	4969	1935	3017	3482	1643	2786	3170	3219	3086	2545	2021	1769	2219	1775	3276	3073	3003	3462	2908	1767	7080	2791	3509	3228	1834	1521	3104	2835	2274	2640	2897	2425	2659	2357	2515	2864	2441	2645	2942	2752	2326	3102	3003	2779	2637	1693	1527	1879	2119	1994	2518	2690	2052	2478	1672	4887	2421	3244	1800	2660	3459	2488	2407	3175
ENSG00000123933	MXD4	MAX dimerization protein 4 [Source:HGNC Symbol;Acc:HGNC:13906]	2001	997	1673	1481	1718	3314	1786	3830	1237	1611	1930	1975	1679	1163	1017	3088	1851	1619	2114	1452	886	764	3427	2790	1242	741	1819	992	3253	2031	1325	1846	3064	1276	2324	2709	1245	2423	2352	1088	564	2270	2756	1258	1278	1380	2709	2015	2332	2198	2858	2625	2464	2543	1771	2651	2920	1950	2251	2213	2245	2089	1605	3142	1912	1036	2263	919	1368	2415	1551	2121	994	1039	1982	866	1275	2445	858	1116	957	2558	2382	1261
ENSG00000123965	PMS2P5	PMS1 homolog 2 mismatch repair system component pseudogene 5 [Source:HGNC Symbol;Acc:HGNC:9130]	0	15	9	5	11	18	72	12	8	38	34	19	10	60	36	19	17	28	119	69	19	31	20	14	23	13	25	12	46	22	22	52	18	24	32	16	6	17	28	26	9	27	18	64	0	0	15	22	29	27	19	8	19	46	22	15	37	30	39	10	9	35	20	27	24	9	30	34	39	30	30	24	78	83	28	19	12	43	39	29	22	80	26	16
ENSG00000123975	CKS2	CDC28 protein kinase regulatory subunit 2 [Source:HGNC Symbol;Acc:HGNC:2000]	160	206	177	169	246	83	124	234	332	285	138	179	166	80	101	23	207	319	202	261	564	205	119	176	341	344	311	606	190	147	152	731	660	267	86	81	643	147	124	165	603	356	91	133	130	71	117	54	70	94	22	30	20	48	127	23	21	96	66	102	140	99	171	153	142	765	287	165	317	84	92	94	508	216	124	474	188	154	403	355	330	251	161	335
ENSG00000123977	DAW1	dynein assembly factor with WD repeats 1 [Source:HGNC Symbol;Acc:HGNC:26383]	0	0	5	2	0	3	0	8	3	11	8	1	2	0	0	7	1	1	92	0	0	10	1	12	11	81	1	14	0	5	3	0	0	12	2	22	3	3	14	3	7	1	4	11	10	0	0	7	11	5	7	4	10	4	17	2	4	4	3	12	2	2	0	1	4	26	5	0	2	3	2	3	7	11	2	21	22	0	0	42	3	0	0	2
ENSG00000123983	ACSL3	acyl-CoA synthetase long chain family member 3 [Source:HGNC Symbol;Acc:HGNC:3570]	2618	5234	1276	1673	2707	2235	3980	1900	1307	2248	1940	1432	2201	3759	4196	1546	2325	1424	4853	4595	2511	2535	2387	1629	1796	1954	1402	1991	3558	1386	4338	2956	3700	3080	1411	1136	2259	1233	1329	4262	1488	2948	1647	3428	1037	938	1546	1163	1482	1374	1795	1687	1576	1801	1396	1612	1522	1829	1395	1286	1668	1605	1628	2011	1866	3474	4214	3476	3657	3127	2815	1507	2379	1635	3422	3100	1573	2618	3836	2496	1855	4212	2915	1254
ENSG00000123989	CHPF	chondroitin polymerizing factor [Source:HGNC Symbol;Acc:HGNC:24291]	3150	829	1087	6343	5366	1722	3882	2619	2111	2153	2250	3181	4410	1776	1780	2984	2531	2544	3311	2152	5477	3443	2125	2331	1642	3189	4155	2625	1660	2018	1950	4220	2219	1126	1904	2710	3999	1860	2390	1940	1016	3465	1692	5016	4453	4475	1386	1373	2615	1862	3090	3242	1960	2766	2235	3836	3834	1864	2366	2141	1700	1088	1027	1524	1798	1914	1712	1224	855	1641	855	4041	2369	2057	1396	2341	1999	2181	1415	1716	3323	4357	1367	704
ENSG00000123992	DNPEP	aspartyl aminopeptidase [Source:HGNC Symbol;Acc:HGNC:2981]	807	514	806	883	1101	506	888	625	868	1245	1077	763	1209	722	670	603	617	871	506	790	872	343	519	609	748	808	595	674	343	704	811	481	658	633	469	682	1058	569	671	857	1092	828	503	590	824	761	509	718	796	663	616	692	618	528	670	556	613	527	497	625	596	658	659	498	566	885	633	664	672	339	316	489	902	1275	475	1109	686	330	534	647	854	529	615	447
ENSG00000123999	INHA	inhibin alpha subunit [Source:HGNC Symbol;Acc:HGNC:6065]	23	0	0	14	9	20	9	19	3	39	67	12	0	57	35	46	22	0	26	10	32	350	20	25	10	5	11	12	21	10	15	38	21	54	28	15	8	13	18	21	8	19	24	58	10	0	29	2	12	11	42	35	46	23	7	32	65	19	16	13	9	6	15	21	8	4	14	21	9	19	18	16	23	21	11	21	17	32	20	13	8	326	15	8
ENSG00000124003	MOGAT1	monoacylglycerol O-acyltransferase 1 [Source:HGNC Symbol;Acc:HGNC:18210]	0	22	0	1	0	1	2	2	2	6	11	0	1	5	5	2	1	0	24	0	1	2	0	3	1	0	0	0	2	2	19	5	6	7	3	0	1	2	1	7	4	44	2	5	0	0	0	2	2	0	0	0	5	2	0	0	0	3	0	1	2	2	3	1	4	5	0	3	31	0	2	2	7	11	0	0	2	2	4	0	2	0	5	0
ENSG00000124006	OBSL1	obscurin like 1 [Source:HGNC Symbol;Acc:HGNC:29092]	3295	1540	544	2883	1900	2660	3553	6985	774	857	921	1650	2066	5680	6416	6485	5876	1534	4090	2959	3297	7334	3640	3773	2603	763	1890	1150	5084	3294	2845	4851	7320	2589	6390	3647	1188	4510	3087	3277	631	2910	4560	8721	1454	1132	5316	1588	4312	4398	5883	5020	4970	3908	1619	4268	7011	3679	3795	2640	3121	2056	1517	4687	3382	747	1897	2985	1011	2960	2077	1050	787	957	3611	632	1757	6393	2519	2403	415	7140	3466	478
ENSG00000124019	FAM124B	family with sequence similarity 124 member B [Source:HGNC Symbol;Acc:HGNC:26224]	8	96	39	60	56	47	63	8	13	63	60	189	68	24	7	40	12	64	7	17	158	4	71	41	64	66	14	64	17	17	6	22	5	15	15	26	18	49	73	1	27	12	30	16	65	71	23	146	21	43	37	24	12	24	62	24	72	42	34	50	22	54	17	121	38	26	75	16	34	22	10	177	76	42	8	73	35	8	15	36	33	5	14	5
ENSG00000124067	SLC12A4	solute carrier family 12 member 4 [Source:HGNC Symbol;Acc:HGNC:10913]	2268	1364	1285	1847	2468	2019	2575	1080	1148	788	930	1989	1953	1871	1585	3096	1910	1579	984	1862	1454	1581	1360	2314	1480	1282	1698	1203	1409	1829	584	1640	2293	786	2060	2087	1940	2310	1701	1580	845	1981	1578	1900	1713	1999	2876	2267	1830	2313	2843	2754	3409	2709	1654	2570	2507	1811	2066	2617	1634	1223	720	3100	1753	884	1087	795	1236	1062	817	1604	1130	1172	2025	1938	1501	1729	903	1111	1372	1304	1536	911
ENSG00000124074	ENKD1	enkurin domain containing 1 [Source:HGNC Symbol;Acc:HGNC:25246]	153	396	108	216	254	200	261	211	154	224	218	219	172	167	312	420	272	285	275	423	179	371	386	202	215	175	338	111	288	275	274	184	389	85	476	290	316	201	213	234	234	398	194	600	241	195	319	302	350	377	362	388	436	403	150	375	558	223	308	239	244	142	83	321	213	82	64	148	215	238	247	235	88	93	423	347	237	322	152	170	334	358	177	180
ENSG00000124089	MC3R	melanocortin 3 receptor [Source:HGNC Symbol;Acc:HGNC:6931]	0	0	0	0	0	0	0	0	1	3	4	0	0	0	0	0	0	0	0	0	0	0	0	0	0	0	0	0	0	0	0	0	0	0	0	0	0	0	0	0	0	0	0	0	0	0	0	0	0	0	0	0	0	0	0	0	0	0	0	0	0	0	0	0	0	19	0	0	0	0	0	0	0	0	0	0	0	0	0	0	0	0	0	0
ENSG00000124091	GCNT7	glucosaminyl (N-acetyl) transferase family member 7 [Source:HGNC Symbol;Acc:HGNC:16099]	61	0	57	60	30	38	16	46	39	51	105	86	27	53	92	55	38	22	54	23	68	32	31	46	55	41	55	44	65	62	30	56	43	72	58	64	30	32	48	37	62	33	39	59	28	54	33	24	19	44	69	54	90	52	53	104	42	36	44	59	26	79	36	41	42	58	48	67	83	50	109	38	52	72	84	71	70	40	44	50	64	32	70	43
ENSG00000124092	CTCFL	CCCTC-binding factor like [Source:HGNC Symbol;Acc:HGNC:16234]	0	0	18	0	0	6	2	39	0	1	3	0	0	0	1	5	0	0	15	3	0	0	2	0	1	0	0	2	1	34	0	2	0	26	0	0	0	0	17	1	0	2	0	3	0	0	0	2	3	3	7	3	3	9	1	7	6	4	1	1	0	4	0	1	2	0	20	2	0	0	0	0	0	0	2	0	0	2	0	2	2	4	0	0
ENSG00000124097	HMGB1P1	high mobility group box 1 pseudogene 1 [Source:HGNC Symbol;Acc:HGNC:4993]	16	0	5	4	0	0	2	3	0	3	6	0	0	9	1	2	4	1	13	3	2	2	4	3	9	0	0	2	11	6	2	2	5	10	0	0	0	2	5	0	2	13	2	12	0	0	3	4	9	2	3	1	6	4	5	4	3	0	1	3	3	2	1	2	4	2	6	18	6	38	22	4	16	0	3	4	2	19	17	9	2	31	20	3
ENSG00000124098	FAM210B	family with sequence similarity 210 member B [Source:HGNC Symbol;Acc:HGNC:16102]	746	2002	513	877	750	909	1371	2351	790	1390	1673	1743	1457	1824	1874	997	991	910	526	1647	964	597	1062	1068	497	1357	1240	1187	922	816	1121	1795	1491	1124	1456	866	1516	1007	1100	1992	449	1567	887	1004	500	425	831	1269	1073	1026	1080	1022	971	988	1024	916	1010	998	1017	1093	1062	841	1140	1041	1089	993	1898	1490	1150	859	718	1344	929	998	1288	919	1128	1060	1459	1171	417	1164	1132	2553
ENSG00000124102	PI3	peptidase inhibitor 3 [Source:HGNC Symbol;Acc:HGNC:8947]	0	0	26	5	0	2	4	0	61	483	214	11	0	3	2	0	1	0	2	0	85	5	2	9	0	3	1	11	1	6	0	0	1	45	0	3	0	0	0	0	12	0	0	3	102	230	0	12	0	4	2	14	1	0	3	0	1	2	0	0	0	2	5	0	5	537	4	0	0	0	268	17	16	21	0	4	219	0	0	31	21	2	0	12
ENSG00000124103	FAM209A	family with sequence similarity 209 member A [Source:HGNC Symbol;Acc:HGNC:16100]	274	550	453	379	336	335	489	437	444	668	493	431	462	593	659	327	443	432	247	579	536	382	396	331	338	620	407	619	357	431	411	492	446	478	399	314	542	339	373	627	498	413	340	293	260	213	413	482	463	361	372	342	446	411	345	411	493	349	412	419	461	405	370	430	397	566	619	714	396	426	710	361	506	453	448	583	398	360	592	577	387	323	547	342
ENSG00000124104	SNX21	sorting nexin family member 21 [Source:HGNC Symbol;Acc:HGNC:16154]	320	404	380	846	396	499	819	849	788	660	505	1069	562	859	871	679	588	890	325	455	764	329	467	495	446	1349	849	610	525	437	324	493	448	809	508	581	1394	503	542	871	622	649	543	420	380	425	593	1039	547	536	605	593	627	719	555	582	631	576	563	617	596	466	649	589	542	279	666	578	708	356	282	598	470	586	500	793	448	550	685	743	2604	359	740	435
ENSG00000124107	SLPI	secretory leukocyte peptidase inhibitor [Source:HGNC Symbol;Acc:HGNC:11092]	548	15	121	6	8	1226	18	0	5	1952	2356	903	198	33	36	95	60	12	509	16	598	43	136	1198	1214	11	19	33	313	61	38	38	7	3955	7	377	1	466	778	252	7	6	189	10	491	372	93	768	191	59	26	81	23	74	1243	34	66	80	323	977	82	146	1705	150	488	13	32	133	2	120	229	68	7	0	0	21	1923	64	236	120	290	70	268	1595
ENSG00000124116	WFDC3	WAP four-disulfide core domain 3 [Source:HGNC Symbol;Acc:HGNC:15957]	8	0	9	22	6	12	17	22	76	4	6	29	3	70	53	16	15	59	5	21	4	36	19	13	10	51	25	15	10	10	21	8	19	60	27	15	27	11	15	23	33	17	9	12	28	0	3	19	5	9	12	20	14	16	16	13	19	12	9	7	4	8	12	8	10	33	11	42	24	8	8	6	4	31	12	65	16	8	23	47	196	7	9	446
ENSG00000124120	TTPAL	alpha tocopherol transfer protein like [Source:HGNC Symbol;Acc:HGNC:16114]	1050	616	802	1229	538	668	457	978	968	677	708	1019	514	543	859	887	1031	587	812	859	830	1186	728	842	1098	950	1088	947	1089	836	362	1566	892	1419	1038	804	839	798	824	792	761	829	764	939	630	478	745	421	808	943	936	1004	1020	1043	722	1112	962	787	879	836	684	1032	848	787	695	869	1380	1162	622	1902	1592	553	727	926	1326	1348	1082	1052	753	1062	522	902	1361	1104
ENSG00000124126	PREX1	phosphatidylinositol-345-trisphosphate dependent Rac exchange factor 1 [Source:HGNC Symbol;Acc:HGNC:32594]	1043	2375	5845	5376	1586	2159	3615	786	4912	5627	6000	2490	11055	1700	931	1115	1480	2833	911	1356	4911	2328	1670	1934	1123	1731	3082	2076	1823	3305	788	1269	1013	1334	754	2518	3148	1563	2384	1274	1348	1284	1103	1494	4426	4192	777	1620	1100	2397	984	1425	1104	888	2282	1130	1075	1216	1587	1838	881	4461	1330	1116	1130	4542	1813	819	4167	772	7421	3623	3825	4380	1672	4618	1470	896	924	2585	2032	1179	1539	384
ENSG00000124134	KCNS1	potassium voltage-gated channel modifier subfamily S member 1 [Source:HGNC Symbol;Acc:HGNC:6300]	0	22	26	16	9	15	3	5	16	30	23	93	6	15	17	13	1	6	20	3	58	892	2	12	722	110	13	138	4	18	3	4	3	232	2	24	8	10	38	1	462	2	2	896	0	0	3	17	6	25	10	31	2	4	11	45	8	4	5	16	2	15	9	2	6	10	6	7	6	5	41	11	6	0	14	13	10	10	4	10	144	308	5	10
ENSG00000124140	SLC12A5	solute carrier family 12 member 5 [Source:HGNC Symbol;Acc:HGNC:13818]	23	0	31	77	15	54	12	200	66	191	111	45	120	4	5	6	5	47	54	10	78	141	22	14	22	116	52	32	24	9	19	9	13	264	34	23	127	13	26	10	96	6	23	240	10	36	3	19	14	14	9	13	20	12	17	18	3	25	21	15	9	29	8	7	17	45	33	9	17	5	8	7	14	21	43	61	11	7	7	31	35	70	15	8
ENSG00000124143	ARHGAP40	Rho GTPase activating protein 40 [Source:HGNC Symbol;Acc:HGNC:16226]	0	15	0	16	0	0	5	5	2	3	4	2	0	8	303	19	1	0	6	1	4	1071	1	129	1	4	2	0	0	0	14	2	3	5	4	2	0	132	72	6	0	1	0	42	19	0	0	9	10	9	6	71	35	4	2	1	7	38	0	146	2	29	1	0	126	0	0	4	2	6	4	0	2	0	5	11	0	0	0	3	3	477	0	11
ENSG00000124145	SDC4	syndecan 4 [Source:HGNC Symbol;Acc:HGNC:10661]	2967	5307	1815	1492	965	16100	2365	2882	2517	8256	6881	2687	1360	2032	2116	1778	3728	2430	3799	1395	1000	9038	4247	11138	3919	3244	2198	2227	7488	1860	1200	2770	4337	8302	2432	9336	2173	12190	8455	1932	1657	4738	18963	3463	2380	2070	15617	1905	9062	1704	1785	1858	1451	2863	7707	2181	2255	14396	15839	11520	18195	9894	15831	16776	17075	3534	6024	1295	2784	3000	3084	703	2155	2499	1084	2363	8472	6552	3497	9621	5211	2620	2682	7031
ENSG00000124151	NCOA3	nuclear receptor coactivator 3 [Source:HGNC Symbol;Acc:HGNC:7670]	1765	1965	4927	1812	1991	2174	3017	1671	1955	3488	3257	2441	2086	2084	2103	2253	2171	1843	2159	2796	2185	1675	2113	2250	2837	2127	2306	2223	2166	4185	1472	4327	2521	6498	1892	2372	4302	2368	2701	3356	2502	1537	1958	1438	1871	1645	1965	2185	1772	2797	2145	1949	2164	1910	2658	1904	1720	1869	1755	2158	1846	3421	1649	2010	1957	2307	2839	2250	2356	1704	1846	2308	1851	1738	1788	3797	2467	2356	2242	2507	4289	1104	2443	1420
ENSG00000124155	PIGT	phosphatidylinositol glycan anchor biosynthesis class T [Source:HGNC Symbol;Acc:HGNC:14938]	2762	3988	1854	3919	1466	1373	4077	2677	1951	3530	2271	1728	3029	2593	4575	1747	2077	2114	1858	2865	3320	8577	1826	1568	1735	2573	2622	3044	2212	1348	1855	2886	1706	3616	1288	1441	2136	1434	1210	3869	1413	1325	1418	4904	1260	1079	1214	1548	1721	1353	1743	1788	2042	1765	1502	1830	2171	1520	1705	1468	1296	1444	1445	1279	1433	2952	3019	2673	1232	1556	871	1374	2040	2540	1484	2397	1403	1155	2670	1617	2014	6112	1579	1180
ENSG00000124157	SEMG2	semenogelin II [Source:HGNC Symbol;Acc:HGNC:10743]	0	0	0	0	0	0	0	0	0	1	0	0	0	0	0	0	0	0	0	0	0	0	0	0	0	0	0	0	0	0	0	0	0	0	0	0	0	0	0	0	0	0	0	0	0	0	0	0	0	0	0	0	0	0	0	0	0	0	0	0	0	0	0	0	0	0	0	0	0	0	0	0	0	0	0	0	0	0	0	0	0	0	0	0
ENSG00000124159	MATN4	matrilin 4 [Source:HGNC Symbol;Acc:HGNC:6910]	0	0	9	3	2	1	4	4	2	6	10	4	2	6	6	5	1	1	6	3	12	18	13	6	5	3	3	6	3	10	4	0	3	4	2	46	4	2	5	5	11	0	0	10	19	0	0	126	4	3	3	11	8	27	6	6	13	3	6	4	0	1	2	4	3	2	5	0	2	0	2	4	4	0	2	5	6	0	4	0	10	218	0	3
ENSG00000124160	NCOA5	nuclear receptor coactivator 5 [Source:HGNC Symbol;Acc:HGNC:15909]	662	624	953	663	396	709	944	1330	334	553	415	834	792	956	1013	815	691	638	548	923	833	436	1031	780	781	828	633	790	1188	829	962	1116	798	1182	1016	677	632	630	752	988	759	640	601	795	454	531	657	587	718	735	857	962	983	898	679	1014	1262	575	749	771	687	804	627	817	596	620	1296	1190	628	712	567	519	508	494	838	683	646	721	1110	615	452	688	831	591
ENSG00000124164	VAPB	VAMP associated protein B and C [Source:HGNC Symbol;Acc:HGNC:12649]	2663	3277	1173	1470	1236	1558	2097	1905	861	1205	1079	2011	1190	4946	3402	4052	3001	1098	1355	2666	2874	1810	1692	2298	1224	1567	1607	1741	1527	2008	2451	5777	2183	2408	3084	1320	1269	1858	1755	3793	1191	2057	1785	2835	593	690	1826	1751	2410	2645	4105	3711	3566	2894	1557	3491	2876	1506	1746	1995	1559	1093	1843	1429	1581	1717	2715	3265	1625	2223	1838	1050	1579	1604	2765	1617	1367	2665	2614	1018	1178	3495	2161	1334
ENSG00000124171	PARD6B	par-6 family cell polarity regulator beta [Source:HGNC Symbol;Acc:HGNC:16245]	799	484	113	76	17	1602	505	1339	82	305	272	182	73	1058	1310	841	1005	195	624	832	540	1102	509	786	883	152	142	61	845	634	540	2361	1013	1853	1056	703	36	1023	842	1111	227	811	1496	676	213	177	1949	137	1195	977	899	759	962	1280	699	890	791	1602	1682	1170	1842	660	1234	1676	1491	58	888	1359	281	578	576	38	136	103	990	122	1119	1242	1071	823	438	469	1070	306
ENSG00000124172	ATP5E	ATP synthase H+ transporting mitochondrial F1 complex epsilon subunit [Source:HGNC Symbol;Acc:HGNC:838]	1225	1826	1035	1323	1036	873	1592	1882	1254	1493	871	1235	995	1776	1313	712	1302	905	610	1605	1915	1230	1113	897	995	1666	1196	1663	1616	963	1015	1316	1065	1373	808	673	1608	693	884	1998	1117	1238	743	970	611	690	761	1343	1102	724	847	867	879	1020	917	1150	1238	902	813	874	1294	1025	1073	1031	962	1759	1892	1719	1293	1332	1165	1284	1529	885	1074	1850	994	917	2163	1754	1037	1268	1260	1888
ENSG00000124177	CHD6	chromodomain helicase DNA binding protein 6 [Source:HGNC Symbol;Acc:HGNC:19057]	2153	2126	2104	2023	1534	3335	2554	3102	1496	2821	3089	2090	1832	4109	5013	4226	3254	1610	4830	2779	2130	3561	2604	3310	3549	1650	2096	2079	3664	3308	2156	6082	4364	5650	4062	3289	1241	3245	3093	3646	2197	2287	3573	4511	1074	1079	3654	1943	2639	3882	3678	3580	4309	4111	2998	4010	3609	3094	3542	3231	2566	3194	2960	3306	3053	1650	4002	3629	1965	2898	2251	1658	1563	1255	5017	1562	2462	4101	3738	2584	1944	4697	2686	1885
ENSG00000124181	PLCG1	phospholipase C gamma 1 [Source:HGNC Symbol;Acc:HGNC:9065]	1575	1371	3237	3989	2051	2381	4220	4343	1946	1946	2145	2449	1937	4725	5249	3596	1845	2248	1577	3153	4124	3058	2081	2387	1509	2909	2470	3263	2249	2389	1704	2271	2604	3137	1988	2483	2039	2492	2513	3481	2787	1511	2369	3434	1528	1521	2251	2480	2333	2375	3032	2475	2951	2317	1839	2846	2935	1953	2316	2233	2165	3149	1323	2204	1916	1727	4860	3376	2999	2083	1654	1876	1702	1923	2153	2081	2379	2116	3694	3164	2023	2810	2315	1161
ENSG00000124191	TOX2	TOX high mobility group box family member 2 [Source:HGNC Symbol;Acc:HGNC:16095]	183	323	694	410	138	129	380	56	227	1028	567	395	1463	117	314	106	25	1049	83	305	152	58	60	92	157	834	84	863	19	298	18	62	39	101	28	106	1764	63	157	217	180	151	44	36	102	89	45	41	59	201	86	61	79	56	70	116	133	30	39	50	42	93	129	74	33	366	218	232	110	53	39	96	76	31	28	1252	237	26	222	368	943	58	29	25
ENSG00000124193	SRSF6	serine and arginine rich splicing factor 6 [Source:HGNC Symbol;Acc:HGNC:10788]	1819	1313	2181	2465	2518	3448	1502	5294	2503	2172	2398	3418	1988	3474	3268	4379	3616	1557	2856	2660	2933	1871	4404	3566	3845	2567	2556	2703	5339	3801	2483	4386	5086	4224	3578	3506	2027	3296	3450	3411	3513	4278	3723	3725	2491	2158	4379	2740	3511	4173	4210	4017	4073	4696	2954	4815	4754	3236	3645	3471	3646	4013	3274	3542	3416	2171	3115	3893	3192	4057	3534	2326	2552	2406	4284	3974	3151	3370	3308	2574	1779	3300	4415	3352
ENSG00000124194	GDAP1L1	ganglioside induced differentiation associated protein 1 like 1 [Source:HGNC Symbol;Acc:HGNC:4213]	61	59	31	14	8	21	38	39	8	40	62	27	10	84	149	53	20	16	55	44	34	31	55	26	18	12	22	14	52	23	21	68	23	98	48	57	7	23	23	49	2	28	63	83	0	18	31	27	17	19	56	62	79	23	18	44	34	33	30	54	28	24	26	19	24	6	32	155	36	24	14	15	45	52	74	15	16	35	51	24	15	47	88	20
ENSG00000124196	GTSF1L	gametocyte specific factor 1 like [Source:HGNC Symbol;Acc:HGNC:16198]	0	0	5	0	1	1	0	2	3	2	3	0	0	0	0	0	0	0	4	0	2	0	2	0	15	1	0	3	0	6	0	11	0	18	0	0	2	0	3	0	2	0	0	0	0	0	0	2	0	0	0	1	0	0	2	0	0	0	0	1	0	8	2	0	0	0	0	0	9	0	0	0	2	11	0	0	0	0	0	3	5	0	0	2
ENSG00000124198	ARFGEF2	ADP ribosylation factor guanine nucleotide exchange factor 2 [Source:HGNC Symbol;Acc:HGNC:15853]	5181	5799	2518	2804	2183	3977	5913	2472	4763	4881	4067	2719	2482	9203	7416	4398	7267	2510	4892	8050	3288	5555	5290	4799	3385	3641	2684	2990	5521	3812	3826	13209	6488	8402	4842	5177	2553	4848	4660	9003	2635	9312	4768	3720	1972	1769	4633	2248	5482	3540	4488	3935	4292	3936	4285	4552	3370	6168	6021	4440	5862	4193	5689	3939	7162	3209	7483	7340	5192	8396	6802	2151	3526	2786	5788	2373	4250	5265	7143	5019	3129	4326	6348	2393
ENSG00000124201	ZNFX1	zinc finger NFX1-type containing 1 [Source:HGNC Symbol;Acc:HGNC:29271]	1978	1313	3022	2479	2500	3367	3624	1325	2961	4792	3420	3960	5374	2638	2293	2580	2554	3099	1969	2294	2838	3761	2785	2891	3222	3407	3708	3883	2154	3127	1548	4500	2535	3941	2427	3501	4063	2766	3666	2811	1701	1561	2924	2021	2028	2052	2405	2980	2579	3420	2591	3093	3314	2762	4175	2387	2301	2859	3623	3988	2679	3124	3453	2502	2957	4569	2359	2424	2079	2205	2540	2377	3820	3249	2180	3053	3777	2407	1990	3137	6450	1381	1721	1946
ENSG00000124203	ZNF831	zinc finger protein 831 [Source:HGNC Symbol;Acc:HGNC:16167]	16	8	1643	4	76	104	35	49	19	309	553	156	37	15	24	78	13	235	29	22	98	15	110	114	108	67	162	162	30	1080	15	66	6	40	2	284	250	340	522	6	25	36	37	5	352	425	13	152	16	578	50	149	123	141	450	87	83	36	67	207	11	1482	90	32	80	167	21	11	444	24	22	53	117	165	5	51	101	4	18	113	315	2	6	23
ENSG00000124205	EDN3	endothelin 3 [Source:HGNC Symbol;Acc:HGNC:3178]	0	0	0	6	1	281	33	420	0	1	1	39	0	261	5	1344	1318	189	0	119	2676	25	3896	114	40	1	57	2	2261	125	155	8	8213	7	2572	2	0	2	114	30	4	5	100	66	28	18	323	41	271	480	1289	916	1381	650	31	1362	1523	101	173	91	234	137	1	1873	4	0	693	8	4	1380	1045	24	0	11	1488	34	0	3502	102	204	5	7	52	2
ENSG00000124207	CSE1L	chromosome segregation 1 like [Source:HGNC Symbol;Acc:HGNC:2431]	822	2251	1957	2346	1367	1270	1630	1469	1764	1999	1359	2490	1657	2325	1926	1227	1576	2619	1741	2278	3590	2224	1288	1368	2495	4395	1909	4508	1217	1593	1043	1878	1308	3491	1207	902	3265	1419	1512	2356	4462	2117	1354	912	936	955	1638	1371	1432	1098	1308	1296	1107	1152	1327	1310	1493	1488	1297	1383	1525	1490	1916	1832	1377	4926	1937	2625	1757	1569	1224	1273	1685	895	1922	2476	1551	1290	2501	2647	2288	1405	1938	5570
ENSG00000124208	TMEM189-UBE2V1	TMEM189-UBE2V1 readthrough [Source:HGNC Symbol;Acc:HGNC:33521]	1940	3695	2470	3183	1610	1452	2384	1865	1602	1664	1359	1837	2506	2175	1751	1428	1695	1940	1260	2249	2114	1457	1640	1543	1402	2683	1922	2511	1530	1435	1209	2654	1543	2016	1497	1339	2710	1318	1354	2308	2195	1297	1508	1142	1639	1574	1384	1448	1486	1282	1566	1597	1535	1488	1468	1478	1377	1199	1510	1560	1231	1579	1586	1461	1445	2009	1993	2133	1280	1410	1187	1591	1467	2067	1483	2086	1446	1328	1971	1737	2467	1777	1533	1838
ENSG00000124209	RAB22A	RAB22A member RAS oncogene family [Source:HGNC Symbol;Acc:HGNC:9764]	2298	2837	1319	1057	1768	1448	2277	1700	1432	1920	1511	2144	1284	3787	2888	1832	2149	1419	1089	2437	2129	1727	1634	1618	1304	2198	1509	1570	1682	1427	1983	2708	1920	2419	2383	1280	1551	1661	1700	3594	1233	2323	1733	1714	806	743	1838	1508	1726	1610	1894	1943	1960	1786	1525	1807	1634	2013	1747	1794	1752	1589	1814	1519	1778	1309	2226	3086	1689	1555	1406	1561	1690	1306	2274	1919	1862	2054	2745	1864	1560	1957	1972	2069
ENSG00000124212	PTGIS	prostaglandin I2 synthase [Source:HGNC Symbol;Acc:HGNC:9603]	0	184	2578	3533	5404	659	47	1	1714	391	865	6864	304	55	315	525	9	408	55	70	4963	77	1259	526	736	914	2870	2891	126	351	12	158	28	40	3	766	98	203	840	6	195	15	35	13	8156	7587	11	10668	344	359	356	1075	436	905	1558	254	187	275	401	332	36	49	140	156	394	45	16	8	435	57	117	5906	425	586	0	1536	355	11	84	292	4490	2	2	130
ENSG00000124214	STAU1	staufen double-stranded RNA binding protein 1 [Source:HGNC Symbol;Acc:HGNC:11370]	5425	6707	3311	3691	2288	2562	5519	3910	2411	2959	2221	2444	3066	5096	5056	3191	4633	3250	2960	6844	2687	2260	3081	2911	2380	3102	2756	2990	3634	2517	2868	7239	4617	5389	3334	2394	3099	2784	2550	5916	2137	3798	3073	1497	1602	1504	3120	2165	2959	2926	3361	2932	3171	3237	2800	3526	2698	3284	3166	2937	3252	2181	2891	2869	2865	3007	6124	7271	2691	3745	3521	2345	2909	3362	5408	2392	2930	3620	4258	3567	3101	1765	3812	2986
ENSG00000124215	CDH26	cadherin 26 [Source:HGNC Symbol;Acc:HGNC:15902]	23	37	48	41	17	20	10	45	11	69	110	54	29	103	43	56	28	10	29	18	20	8	15	20	143	18	25	7	18	42	18	73	26	142	50	48	12	39	32	86	18	25	24	38	28	54	19	22	17	27	19	44	51	27	35	27	28	22	23	15	20	43	12	25	28	26	22	72	65	27	45	61	35	0	34	34	35	16	12	21	36	22	39	146
ENSG00000124216	SNAI1	snail family transcriptional repressor 1 [Source:HGNC Symbol;Acc:HGNC:11128]	0	22	87	575	130	49	192	79	67	153	61	158	554	196	237	163	20	53	11	98	93	261	47	100	65	241	52	58	29	158	17	42	12	28	79	86	79	33	107	114	36	8	21	387	519	619	7	114	110	316	180	243	172	220	229	152	454	43	94	91	11	39	26	41	32	77	263	19	33	40	28	122	136	83	5	130	65	4	2	47	121	158	5	11
ENSG00000124217	MOCS3	molybdenum cofactor synthesis 3 [Source:HGNC Symbol;Acc:HGNC:15765]	297	235	272	414	148	266	429	423	163	325	216	338	319	567	512	298	342	327	150	397	347	409	334	279	321	373	311	327	366	257	278	460	474	613	404	239	281	324	312	561	335	354	251	386	287	230	285	212	385	211	305	313	333	242	235	301	383	338	346	279	367	329	347	342	310	269	573	752	126	218	169	178	218	165	373	380	206	272	530	297	225	392	278	340
ENSG00000124222	STX16	syntaxin 16 [Source:HGNC Symbol;Acc:HGNC:11431]	632	1496	1962	1898	1802	1890	1528	2635	1629	2174	2336	2730	1306	2050	2582	1847	2052	1295	2252	1567	2091	1755	1583	1989	2423	2135	2016	2300	2753	1716	1227	2796	2677	3057	1684	2338	1957	2341	1844	1979	2284	1842	2383	1989	1047	1044	2453	1601	1682	1982	1689	1900	2136	1713	1881	1679	1779	1932	1977	2032	1797	2334	2509	1790	2103	2477	1742	2447	1781	1429	1563	1573	1824	1820	1881	2176	2997	2084	2099	2378	3378	2588	2167	2472
ENSG00000124224	PPP4R1L	protein phosphatase 4 regulatory subunit 1 like (pseudogene) [Source:HGNC Symbol;Acc:HGNC:15755]	153	44	259	256	85	337	111	105	680	279	503	437	165	385	540	416	244	262	472	118	255	199	250	360	275	228	140	375	442	294	192	543	481	510	46	520	273	330	248	254	398	109	440	319	232	248	317	241	247	338	271	328	402	303	353	272	239	313	360	412	215	361	324	314	291	473	176	174	315	116	309	356	331	216	118	343	434	218	241	528	644	223	259	237
ENSG00000124225	PMEPA1	prostate transmembrane protein androgen induced 1 [Source:HGNC Symbol;Acc:HGNC:14107]	655	895	1617	5943	7173	1521	1030	532	2096	975	798	5209	4133	356	300	776	632	1783	135	514	1256	463	1142	1871	313	2942	6517	3627	524	763	234	509	273	873	434	1770	1621	2113	2043	180	1268	369	1387	566	2167	2158	771	1982	1285	821	687	770	545	668	1558	603	556	1578	1603	1179	1149	895	1370	1386	1582	2278	692	89	528	504	367	1529	797	946	276	2413	2599	557	209	4010	736	89	397	1827
ENSG00000124226	RNF114	ring finger protein 114 [Source:HGNC Symbol;Acc:HGNC:13094]	1416	1855	1225	925	930	1586	1782	1613	1403	2032	1694	1456	2009	1963	2317	1556	1998	1370	1517	1918	1690	2005	1605	1602	2251	1698	1601	1588	2355	1594	1410	2309	1824	3376	1779	1409	1505	1592	1542	2277	1590	1191	1691	2083	1880	1999	1666	1139	1919	1750	1622	1957	1566	1611	1544	1826	1845	1749	1852	1660	2041	1599	1944	1607	1684	1647	2443	2410	1527	1128	997	926	1692	1450	1748	1461	1398	1649	1808	1546	1883	2217	1690	939
ENSG00000124227	ANKRD60	ankyrin repeat domain 60 [Source:HGNC Symbol;Acc:HGNC:16217]	0	0	0	1	0	0	0	0	0	0	0	0	0	0	0	0	0	0	0	0	0	0	0	0	0	0	0	0	1	0	0	0	0	2	0	0	0	0	0	0	0	0	0	0	0	0	0	2	0	0	0	0	0	0	0	0	0	0	0	0	0	0	0	0	0	2	0	0	0	0	0	0	0	0	0	0	0	0	0	2	2	0	0	0
ENSG00000124228	DDX27	DEAD-box helicase 27 [Source:HGNC Symbol;Acc:HGNC:15837]	792	821	979	1033	572	867	790	819	656	980	975	848	748	1163	1063	743	782	679	641	947	1213	816	710	843	888	921	871	1051	1150	862	645	1390	1030	1913	727	812	890	833	691	1037	1098	681	776	556	510	372	807	689	723	865	799	752	875	807	891	932	873	709	905	783	810	993	796	717	815	1060	1017	1196	632	693	1010	559	662	679	981	1117	818	744	1215	904	1121	513	822	834
ENSG00000124232	RBPJL	recombination signal binding protein for immunoglobulin kappa J region like [Source:HGNC Symbol;Acc:HGNC:13761]	0	0	5	0	2	1	0	0	1	6	8	4	3	0	3	2	0	2	0	1	2	5	0	4	4	2	0	3	1	2	2	0	0	4	0	10	1	3	2	0	5	2	2	0	0	18	0	16	0	2	2	2	5	5	0	2	2	2	1	2	0	1	3	2	3	0	0	0	2	0	4	0	0	0	0	6	2	0	4	2	3	164	2	6
ENSG00000124233	SEMG1	semenogelin I [Source:HGNC Symbol;Acc:HGNC:10742]	0	0	0	0	0	0	0	0	0	0	0	0	0	0	0	0	0	0	0	1	0	0	0	0	0	0	0	0	0	0	0	0	0	2	0	0	0	0	0	0	0	0	0	3	0	0	0	0	0	0	0	0	0	0	0	0	0	0	0	0	0	0	0	1	0	0	0	0	0	0	0	0	0	0	0	0	0	0	0	0	0	2	0	0
ENSG00000124237	C20orf85	chromosome 20 open reading frame 85 [Source:HGNC Symbol;Acc:HGNC:16216]	0	0	0	0	1	0	0	0	0	0	0	1	0	0	0	0	0	1	0	0	1	0	0	0	0	0	1	0	0	0	0	0	0	2	0	0	0	0	0	0	0	0	0	0	0	0	0	2	0	0	0	0	1	0	0	0	0	0	0	0	0	0	0	0	0	2	0	0	0	2	0	0	0	0	0	0	0	0	0	0	2	0	0	0
ENSG00000124243	BCAS4	breast carcinoma amplified sequence 4 [Source:HGNC Symbol;Acc:HGNC:14367]	328	646	811	129	143	670	843	408	69	203	250	249	64	1771	1426	443	309	203	208	874	117	107	190	718	150	290	144	235	139	678	1121	143	449	328	356	610	239	997	592	1623	311	257	714	121	167	195	663	206	631	548	466	358	371	434	535	375	413	774	746	680	892	657	881	660	870	622	1083	948	310	53	61	76	158	196	814	374	272	254	669	457	236	250	354	153
ENSG00000124249	KCNK15	potassium two pore domain channel subfamily K member 15 [Source:HGNC Symbol;Acc:HGNC:13814]	23	30	31	99	15	133	24	0	99	434	668	152	53	218	225	140	279	42	647	338	354	277	77	216	432	18	72	61	139	125	32	1169	104	734	175	233	1	206	395	936	71	480	324	100	982	814	231	132	429	132	149	294	199	205	140	148	183	308	587	214	279	135	395	208	228	4	227	386	19	205	175	38	6	0	33	9	136	125	309	91	12	217	67	106
ENSG00000124251	TP53TG5	TP53 target 5 [Source:HGNC Symbol;Acc:HGNC:15856]	107	44	100	122	53	67	87	111	46	94	111	86	35	145	128	154	56	49	90	116	114	219	109	46	52	110	68	45	61	100	122	104	89	232	120	73	37	73	79	148	23	88	85	171	75	54	59	119	78	166	130	132	163	130	71	143	103	64	98	79	54	95	94	75	65	46	139	183	70	84	47	54	60	21	185	78	53	96	173	66	45	232	78	85
ENSG00000124253	PCK1	phosphoenolpyruvate carboxykinase 1 [Source:HGNC Symbol;Acc:HGNC:8724]	0	8	35	2	1	4	3	2	0	3	0	0	0	3	1	14	1	0	7	1	1	2	0	0	0	0	0	1	4	12	0	2	0	13	0	2	1	0	2	0	0	0	0	10	0	0	0	44	6	13	23	5	11	25	5	6	1	2	0	4	0	3	1	0	0	0	5	0	0	2	0	6	0	0	0	0	0	0	0	0	2	1417	0	6
ENSG00000124256	ZBP1	Z-DNA binding protein 1 [Source:HGNC Symbol;Acc:HGNC:16176]	0	0	410	3	27	73	12	3	86	185	113	176	69	4	8	10	5	47	41	2	39	8	33	22	100	48	75	114	12	288	4	17	3	30	0	316	152	43	153	6	27	9	15	2	186	160	7	26	8	169	5	34	17	15	265	9	10	14	21	82	6	177	63	7	23	67	0	2	99	3	95	20	126	175	3	43	141	4	21	69	576	2	3	22
ENSG00000124257	NEURL2	neuralized E3 ubiquitin protein ligase 2 [Source:HGNC Symbol;Acc:HGNC:16156]	84	88	74	145	40	120	220	165	82	511	307	198	103	285	207	126	136	121	41	237	155	113	166	73	98	163	148	93	134	86	132	130	122	188	146	126	159	109	95	177	161	238	116	153	47	71	83	87	129	91	113	97	138	82	79	87	102	97	103	78	120	103	118	105	94	65	175	186	195	34	55	127	182	216	163	106	78	90	219	134	186	116	112	120
ENSG00000124260	MAGEA10	MAGE family member A10 [Source:HGNC Symbol;Acc:HGNC:6797]	0	0	0	265	1	2	0	0	0	0	0	0	0	0	1	3	0	1	0	0	31	2	0	2	0	191	0	1	1	3	0	0	0	8	0	0	0	0	0	0	0	0	2	0	28	18	0	2	2	0	3	1	0	1	0	0	3	0	1	1	3	0	1	0	0	0	0	0	0	0	0	0	0	0	3	73	0	4	0	2	0	4	0	0
ENSG00000124275	MTRR	5-methyltetrahydrofolate-homocysteine methyltransferase reductase [Source:HGNC Symbol;Acc:HGNC:7473]	518	433	699	497	715	624	764	944	554	710	798	627	717	967	1446	638	1572	593	940	765	749	957	1068	483	2094	991	917	661	1014	721	1380	629	769	587	619	516	1135	531	660	1022	1370	953	717	792	473	460	721	774	689	637	612	770	692	595	644	641	782	611	702	633	577	815	667	844	688	1204	724	1280	1383	754	663	640	693	484	810	1084	658	815	832	539	952	957	672	611
ENSG00000124279	FASTKD3	FAST kinase domains 3 [Source:HGNC Symbol;Acc:HGNC:28758]	107	125	108	93	99	109	163	249	116	160	193	185	128	208	375	155	241	130	231	200	186	177	154	107	697	227	210	185	170	164	302	166	203	194	173	88	222	109	159	259	296	175	107	207	19	36	121	146	148	140	132	202	185	135	112	172	187	121	134	137	80	133	124	165	121	208	287	303	283	152	101	122	153	72	203	235	107	175	235	149	202	319	156	136
ENSG00000124299	PEPD	peptidase D [Source:HGNC Symbol;Acc:HGNC:8840]	1644	1349	1362	915	1106	964	2527	1082	928	2880	2510	933	1722	2433	1370	1211	1562	1473	611	2666	1224	780	1231	1126	2241	1085	1125	1493	1056	1226	1929	577	1524	786	852	971	1038	1073	1197	2191	1383	1636	1020	820	1380	1362	917	1371	1463	1036	1296	1182	1185	1289	919	1288	1265	1138	1105	1098	1371	1138	803	1066	1069	1552	1678	1321	1102	921	766	1260	1772	1923	896	1319	994	825	1924	968	574	723	2490	369
ENSG00000124302	CHST8	carbohydrate sulfotransferase 8 [Source:HGNC Symbol;Acc:HGNC:15993]	0	0	26	3	2	5	4	1	0	15	34	21	8	5	14	10	0	2	3	8	1	10	11	12	40	3	0	8	7	23	4	4	3	9	0	5	3	7	18	21	3	14	2	15	10	0	0	56	5	14	10	10	17	16	4	6	16	2	6	7	2	14	0	2	5	2	12	8	4	33	18	2	6	11	0	3	3	0	4	2	10	2	0	40
ENSG00000124313	IQSEC2	IQ motif and Sec7 domain 2 [Source:HGNC Symbol;Acc:HGNC:29059]	525	286	401	764	484	439	1392	719	879	1648	1714	542	2047	591	737	452	465	679	1168	593	940	611	367	434	327	425	672	236	534	386	735	1234	461	817	421	657	465	478	471	799	312	511	492	503	824	496	489	372	338	443	433	439	414	417	437	398	396	502	448	466	413	439	483	347	453	879	485	644	677	435	291	470	592	412	371	580	520	336	429	601	577	532	591	309
ENSG00000124333	VAMP7	vesicle associated membrane protein 7 [Source:HGNC Symbol;Acc:HGNC:11486]	602	1716	858	852	846	670	1354	898	892	1051	987	665	1016	994	1050	513	841	839	1057	1062	1129	631	699	664	556	1206	852	1004	808	708	1106	1192	532	963	443	494	1177	617	704	1395	785	864	574	451	649	796	591	949	739	525	578	606	470	540	787	580	609	701	629	651	652	706	623	725	702	816	1085	1222	1510	690	636	889	1471	772	555	1339	706	612	1306	898	1032	654	746	562
ENSG00000124334	IL9R	interleukin 9 receptor [Source:HGNC Symbol;Acc:HGNC:6030]	8	0	31	2	9	8	35	4	4	14	13	9	8	4	9	3	6	5	59	4	1	5	16	5	9	10	44	5	32	19	87	17	14	11	2	13	4	7	21	6	8	4	3	3	38	54	0	2	3	19	0	11	8	4	28	2	1	9	8	8	4	12	12	5	7	5	22	4	85	5	26	2	31	21	5	1	13	4	0	17	9	2	5	5
ENSG00000124343	XG	Xg blood group [Source:HGNC Symbol;Acc:HGNC:12806]	0	30	18	9	17	11	3	2	6	21	30	133	4	4	15	10	6	3	10	18	8	20	43	8	30	33	25	20	18	18	5	7	6	12	1	52	13	10	31	1	9	2	9	3	28	18	5	331	12	14	12	24	20	55	111	21	20	17	35	19	7	5	31	12	25	2	8	2	33	18	16	242	47	11	2	86	22	5	2	42	16	19	0	4
ENSG00000124356	STAMBP	STAM binding protein [Source:HGNC Symbol;Acc:HGNC:16950]	579	594	535	783	783	674	511	851	646	572	672	686	539	663	698	843	834	550	630	617	710	410	755	714	743	641	952	702	852	720	626	591	923	620	674	622	666	647	702	778	1199	1064	729	725	352	337	791	639	743	706	836	862	823	753	692	859	842	783	783	789	733	708	810	782	780	649	542	767	825	890	805	532	854	617	843	972	817	805	743	893	759	834	1209	1258
ENSG00000124357	NAGK	N-acetylglucosamine kinase [Source:HGNC Symbol;Acc:HGNC:17174]	548	411	1669	1143	1123	1334	629	1220	1244	1758	1618	1717	1776	1113	782	1023	1050	1225	845	515	1289	646	957	1195	1105	1136	2042	1510	1214	1268	792	673	1332	746	1005	1851	1373	1087	1254	791	1027	529	1411	765	1389	1221	1292	913	1059	1043	1032	1139	997	954	1312	1001	1187	1098	1109	1294	854	1967	815	1337	1049	2654	660	650	1437	693	1187	1222	2206	2427	621	1510	1348	762	571	1419	1323	798	1426	830
ENSG00000124370	MCEE	methylmalonyl-CoA epimerase [Source:HGNC Symbol;Acc:HGNC:16732]	92	74	78	147	200	120	41	140	318	112	158	206	122	100	116	135	149	98	85	74	197	141	128	114	155	81	272	149	90	167	65	141	153	124	215	189	174	106	134	82	154	253	130	171	102	107	135	162	144	133	128	162	168	124	161	124	157	154	152	154	181	138	144	146	145	104	101	113	207	126	115	209	191	144	169	241	150	125	93	148	198	203	240	222
ENSG00000124374	PAIP2B	poly(A) binding protein interacting protein 2B [Source:HGNC Symbol;Acc:HGNC:29200]	4147	814	160	55	44	166	1011	1091	137	105	100	153	52	1309	438	859	2329	128	924	1255	173	577	842	245	218	48	199	95	690	592	2419	389	2418	698	2109	469	44	209	349	1248	120	1078	218	1258	130	89	267	292	440	721	922	842	976	825	359	604	705	314	296	389	296	262	270	446	326	48	814	1198	667	247	210	117	369	196	1134	67	193	1468	1386	259	57	950	727	500
ENSG00000124380	SNRNP27	small nuclear ribonucleoprotein U4/U6.U5 subunit 27 [Source:HGNC Symbol;Acc:HGNC:30240]	366	389	263	427	756	338	274	628	483	263	246	361	376	383	281	349	537	332	259	374	524	272	375	390	377	396	471	363	259	385	310	265	450	189	413	234	598	395	354	321	813	517	219	312	176	142	391	411	413	395	403	409	427	410	387	409	472	352	312	362	324	382	418	392	330	433	427	305	396	448	398	425	441	401	344	567	335	444	374	544	382	624	508	549
ENSG00000124383	MPHOSPH10	M-phase phosphoprotein 10 [Source:HGNC Symbol;Acc:HGNC:7213]	328	213	315	687	565	451	218	620	724	378	368	577	320	342	338	466	432	224	355	230	633	353	449	401	478	421	556	609	358	501	319	351	554	394	508	349	708	415	483	357	1136	432	352	469	297	160	441	449	426	394	492	507	491	508	450	547	656	500	541	505	481	513	487	539	418	442	471	447	432	407	382	498	480	381	445	1021	496	466	406	483	637	564	489	863
ENSG00000124391	IL17C	interleukin 17C [Source:HGNC Symbol;Acc:HGNC:5983]	0	8	5	1	1	1	2	1	2	3	2	1	0	0	1	0	4	0	3	2	1	2	4	8	2	1	0	1	2	4	10	0	6	0	1	3	3	3	4	1	0	0	0	0	0	0	3	2	0	4	0	2	4	1	5	0	0	3	3	8	4	6	3	1	3	3	0	0	2	0	6	4	0	0	0	2	4	0	0	0	3	4	3	4
ENSG00000124399	NDUFB4P12	NADH:ubiquinone oxidoreductase subunit B4 pseudogene 12 [Source:HGNC Symbol;Acc:HGNC:45260]	8	0	5	1	1	4	0	1	0	2	3	0	1	0	0	2	0	1	0	0	0	2	3	0	2	0	0	1	8	0	2	4	3	2	1	0	0	0	0	2	0	3	3	2	0	0	0	0	2	4	2	2	1	0	0	2	2	2	1	1	0	0	0	1	3	0	3	0	0	0	0	0	2	11	2	0	0	5	0	2	0	2	0	0
ENSG00000124406	ATP8A1	ATPase phospholipid transporting 8A1 [Source:HGNC Symbol;Acc:HGNC:13531]	5759	733	1544	243	249	4484	4014	9132	294	1425	2670	592	396	3094	3221	8467	3956	1426	3114	7230	343	264	4472	11258	2525	223	1461	376	1813	7492	1438	365	4658	2774	5510	4619	469	9339	5282	2349	609	6665	5283	684	1213	1592	6281	1623	4557	7236	8751	7041	7686	8552	4474	5903	8043	6034	6016	5177	3324	3949	7123	5478	5500	401	5079	2954	6580	15353	11557	547	2881	1347	13314	531	3340	3778	640	2420	576	310	1643	1245
ENSG00000124422	USP22	ubiquitin specific peptidase 22 [Source:HGNC Symbol;Acc:HGNC:12621]	6939	5813	5987	7270	5145	6985	10870	8311	2965	4363	4044	5882	4686	9086	11488	7160	6233	11139	7219	11010	8419	4996	6367	7281	3194	5341	4357	6842	9220	6110	12158	7853	9525	8176	7452	6390	5981	7037	6488	11533	8885	8218	7450	5212	4490	5041	6902	4748	6720	6199	7661	6245	6658	7129	4906	7564	7587	6956	7731	6017	7253	5946	3689	6804	6735	4490	7138	9606	6348	5971	4562	4457	6696	7238	4520	3486	5892	6655	11071	4196	3229	4910	6396	4719
ENSG00000124429	POF1B	premature ovarian failure 1B [Source:HGNC Symbol;Acc:HGNC:13711]	0	0	35	2	2	100	3	41	5	112	4	2	4	2	10	50	6	6	39	5	13	3	32	20	42	11	6	4	538	49	4	5	8	48	12	9	3	3	32	15	0	13	113	3	0	0	311	91	14	43	38	55	51	62	83	45	45	12	137	164	25	28	51	252	10	3	17	19	16	3	4	12	6	0	1700	22	17	25	0	197	4	2	8	2261
ENSG00000124440	HIF3A	hypoxia inducible factor 3 alpha subunit [Source:HGNC Symbol;Acc:HGNC:15825]	23	154	108	2	15	66	44	288	10	132	145	33	1	27	14	430	9	14	9	42	692	219	17	37	21	126	70	149	2	72	16	20	13	58	4	32	10	50	102	12	79	19	47	29	65	89	33	371	41	103	282	150	197	158	12	247	416	25	45	67	14	57	6	63	19	2	92	11	33	24	20	152	6	0	36	143	15	13	13	62	261	46	39	4
ENSG00000124444	ZNF576	zinc finger protein 576 [Source:HGNC Symbol;Acc:HGNC:28357]	206	228	186	135	148	204	277	314	185	318	239	195	167	296	293	224	303	175	128	376	194	343	371	203	111	162	175	173	282	217	331	163	276	226	321	220	265	235	249	363	183	282	218	254	130	124	313	211	272	228	246	319	288	263	197	289	350	228	235	252	283	239	266	263	242	173	464	418	239	259	264	164	280	340	373	285	217	266	374	264	233	257	348	245
ENSG00000124449	IRGC	immunity related GTPase cinema [Source:HGNC Symbol;Acc:HGNC:28835]	0	0	0	1	0	0	0	4	4	0	0	4	1	0	1	0	1	3	2	0	0	2	0	0	0	1	2	0	1	2	3	0	1	0	2	2	0	0	0	0	2	0	0	0	0	0	0	2	0	0	0	1	2	2	0	0	1	0	1	0	3	0	1	1	0	0	0	0	0	0	2	0	2	0	0	0	0	0	0	0	0	4	5	2
ENSG00000124459	ZNF45	zinc finger protein 45 [Source:HGNC Symbol;Acc:HGNC:13111]	267	272	397	498	228	344	447	667	372	289	415	380	243	541	343	513	436	314	276	318	409	420	573	411	204	298	394	333	434	465	597	280	508	179	561	382	365	382	435	478	409	404	375	387	232	213	421	329	391	426	474	575	493	457	374	489	544	455	433	432	352	457	378	437	416	416	654	551	386	477	382	379	414	309	805	818	364	545	614	383	466	380	379	317
ENSG00000124466	LYPD3	LY6/PLAUR domain containing 3 [Source:HGNC Symbol;Acc:HGNC:24880]	122	22	48	16	22	24	9	4	22	43	41	140	42	32	36	35	27	17	2	8	36	13	11	27	10	118	22	8	3	17	6	23	12	12	36	16	35	35	42	19	19	27	22	16	38	0	31	32	30	46	10	14	27	30	56	19	11	38	16	25	35	98	23	21	43	7	3	6	9	3	6	29	14	21	0	28	65	10	5	31	40	16	36	1056
ENSG00000124467	PSG8	pregnancy specific beta-1-glycoprotein 8 [Source:HGNC Symbol;Acc:HGNC:9525]	0	0	5	0	0	10	0	1	0	21	29	0	0	0	3	5	38	1	2	0	1	3	0	12	0	5	1	1	1	3	0	0	0	0	0	31	3	48	47	0	39	0	301	3	10	0	19	11	406	3	2	3	8	2	35	2	4	244	11	126	349	23	14	2	122	16	2	0	0	0	0	0	7	0	0	0	7	0	0	101	5	5	3	6
ENSG00000124469	CEACAM8	carcinoembryonic antigen related cell adhesion molecule 8 [Source:HGNC Symbol;Acc:HGNC:1820]	0	0	18	0	0	2	6	2	3	7	11	2	1	0	10	3	2	10	2	1	2	3	1	12	0	2	2	0	5	0	5	0	1	0	1	6	1	0	5	0	32	2	2	10	0	0	3	4	0	4	2	3	8	5	1	4	1	4	8	1	2	1	4	0	1	0	4	2	0	2	12	4	2	0	0	3	2	2	0	0	4	0	6	10
ENSG00000124479	NDP	NDP norrin cystine knot growth factor [Source:HGNC Symbol;Acc:HGNC:7678]	8	0	13	89	2	0	17	6	311	1	0	4	475	3	371	6	125	2	4	10	6	2	9	3	0	3	0	7	49	10	33	0	36	6	25	6	154	5	6	56	3	0	2	3	10	18	0	57	2	7	9	6	4	6	5	2	5	10	1	15	2	5	5	0	7	0	130	2	11	0	0	4	0	11	5	10	6	11	51	28	21	0	0	3
ENSG00000124486	USP9X	ubiquitin specific peptidase 9 X-linked [Source:HGNC Symbol;Acc:HGNC:12632]	4763	5359	5186	7380	2452	5782	12722	7376	7657	9919	10371	6510	8151	10838	9200	6804	7987	6143	16021	8227	12890	6295	6895	6507	5790	9021	4498	7626	7331	7112	10835	13623	7516	5646	6682	6358	8156	6502	7432	10226	7707	7590	6546	8650	4315	4740	6774	5177	5908	6927	7003	7163	6916	6707	7332	6838	6088	7752	6962	6829	5938	7025	6010	6905	6974	11118	9890	8513	9893	7438	8082	7260	8442	7762	10548	8860	5885	7531	8640	7370	6867	11864	5727	6017
ENSG00000124490	CRISP2	cysteine rich secretory protein 2 [Source:HGNC Symbol;Acc:HGNC:12024]	0	0	0	0	0	1	0	4	0	0	0	0	0	0	1	11	1	1	0	0	0	0	2	0	7	1	0	0	0	3	38	0	0	3	0	7	0	0	0	0	0	0	0	0	0	0	3	12	2	0	9	11	6	10	0	8	12	4	1	0	0	0	0	0	0	0	10	0	0	2	0	2	0	0	3	0	0	0	0	0	0	0	9	3
ENSG00000124491	F13A1	coagulation factor XIII A chain [Source:HGNC Symbol;Acc:HGNC:3531]	92	426	5879	788	2882	2002	1327	212	1146	16057	8792	9313	8416	624	761	350	381	13131	1007	330	4774	520	2125	1506	1512	3481	7493	9337	411	1344	4232	1370	172	712	117	3092	3190	274	2629	207	555	208	991	138	4944	5359	319	5073	714	822	398	974	608	504	3756	331	301	640	1240	1436	515	1013	881	1039	1125	12331	1282	128	1018	1416	900	6534	2062	1450	184	13522	2972	126	293	4435	3963	1490	170	202
ENSG00000124493	GRM4	glutamate metabotropic receptor 4 [Source:HGNC Symbol;Acc:HGNC:4596]	0	0	9	48	0	658	3	4	18	5	3	15	4	2	2	2	155	36	25	1	7	87	68	98	8	2	44	11	9	6	6	6	134	12	168	322	2	116	45	0	6	1	229	26	10	18	89	14	38	8	6	4	6	4	24	1	0	88	168	24	73	216	5	151	105	6	11	2	7	21	51	7	2	0	22	0	17	189	0	20	6	14	17	71
ENSG00000124496	TRERF1	transcriptional regulating factor 1 [Source:HGNC Symbol;Acc:HGNC:18273]	632	147	1035	320	627	328	174	432	319	241	355	560	353	310	548	303	212	496	745	208	639	282	510	198	653	653	528	557	605	607	466	156	457	433	261	319	953	249	312	201	599	129	191	197	334	372	185	427	132	519	221	286	582	321	429	239	188	205	166	248	106	722	184	211	205	305	148	406	459	1319	896	368	340	360	602	1302	218	198	387	303	571	161	563	682
ENSG00000124507	PACSIN1	protein kinase C and casein kinase substrate in neurons 1 [Source:HGNC Symbol;Acc:HGNC:8570]	77	484	125	6	19	36	149	17	1	20	20	14	6	50	575	13	57	4	236	67	22	511	22	54	338	2	2	13	75	87	422	4	36	78	78	43	2	64	55	156	2	139	24	51	47	54	33	7	4	23	7	17	14	6	58	5	2	20	22	33	22	235	19	18	50	16	111	145	413	3	12	11	261	360	12	1	16	10	265	94	17	46	486	11
ENSG00000124508	BTN2A2	butyrophilin subfamily 2 member A2 [Source:HGNC Symbol;Acc:HGNC:1137]	343	462	600	143	315	235	312	314	304	588	726	374	230	174	361	165	299	366	563	156	624	107	216	229	451	559	474	532	327	848	629	260	270	195	163	535	615	288	586	289	340	239	208	36	436	283	251	266	222	582	124	273	240	173	599	120	163	266	271	374	326	688	354	285	366	655	243	194	777	199	309	367	487	401	295	391	467	251	97	563	807	127	358	199
ENSG00000124523	SIRT5	sirtuin 5 [Source:HGNC Symbol;Acc:HGNC:14933]	594	1012	324	174	163	392	335	419	191	356	451	283	142	477	1378	517	559	231	332	513	409	394	527	448	413	307	287	217	617	438	790	508	543	392	553	338	286	424	349	496	389	1156	431	530	204	195	481	362	570	396	503	457	506	468	324	505	566	514	461	439	553	420	350	479	472	246	551	512	809	464	340	324	671	658	892	269	445	544	645	399	287	417	627	794
ENSG00000124532	MRS2	MRS2 magnesium transporter [Source:HGNC Symbol;Acc:HGNC:13785]	716	1210	475	440	452	563	473	1418	561	583	585	593	419	777	890	814	765	439	655	550	947	382	943	641	657	681	570	587	938	612	1202	519	805	612	885	477	552	648	537	738	609	1260	594	557	371	337	615	437	587	532	775	746	690	581	492	730	692	559	535	585	534	623	655	601	497	555	594	766	764	832	617	465	780	545	1134	483	579	771	627	583	575	445	989	820
ENSG00000124535	WRNIP1	Werner helicase interacting protein 1 [Source:HGNC Symbol;Acc:HGNC:20876]	1164	675	1069	775	700	1079	786	1565	750	701	704	882	859	1144	1432	1328	1281	1545	1007	894	1180	1004	1280	1060	1020	1177	860	1320	1786	1055	2041	751	1436	967	1421	1031	1551	1126	1104	891	1425	1393	1358	1038	713	814	1220	819	1349	1056	1388	1455	959	1129	948	1225	1318	1288	1109	1137	1212	936	1183	1199	1086	852	821	824	770	960	925	658	801	957	911	1241	934	1014	819	1067	1096	727	1231	1168
ENSG00000124541	RRP36	ribosomal RNA processing 36 [Source:HGNC Symbol;Acc:HGNC:21374]	343	565	582	776	397	377	322	611	323	490	418	489	607	387	518	356	403	500	353	371	428	266	553	439	527	686	660	711	465	453	756	357	460	462	391	311	815	339	405	488	736	504	367	265	250	390	399	509	442	302	429	517	423	391	416	528	539	341	402	430	401	423	482	416	321	566	433	525	454	406	417	419	569	617	415	785	497	416	467	506	533	296	559	477
ENSG00000124549	BTN2A3P	butyrophilin subfamily 2 member A3 pseudogene [Source:HGNC Symbol;Acc:HGNC:13229]	39	110	69	87	143	62	35	103	137	137	197	254	80	41	88	87	41	99	256	29	264	35	84	71	132	194	266	194	104	90	278	65	28	57	35	130	197	78	121	65	189	37	61	47	121	124	37	124	65	81	82	145	179	66	147	87	72	72	94	144	41	93	86	75	83	149	102	58	205	68	84	192	136	83	58	242	142	37	18	117	307	98	113	112
ENSG00000124557	BTN1A1	butyrophilin subfamily 1 member A1 [Source:HGNC Symbol;Acc:HGNC:1135]	0	0	9	0	1	6	0	0	2	9	8	10	1	2	5	20	3	1	2	0	7	10	3	5	5	0	1	9	1	31	8	0	12	6	22	18	2	6	16	0	2	2	12	15	0	0	9	7	8	15	8	19	15	6	7	13	11	15	12	12	11	7	2	13	15	0	0	0	4	2	6	9	4	11	0	3	6	10	0	6	4	8	17	2
ENSG00000124562	SNRPC	small nuclear ribonucleoprotein polypeptide C [Source:HGNC Symbol;Acc:HGNC:11157]	396	646	707	574	445	450	298	871	548	528	339	414	505	350	549	363	560	491	239	430	667	398	476	391	655	781	633	791	604	416	785	324	546	395	526	340	828	368	396	493	1043	460	405	231	204	160	401	382	555	359	438	474	406	453	415	535	681	419	466	521	656	409	590	527	447	667	394	537	422	279	311	345	590	391	493	792	411	354	537	687	642	471	581	678
ENSG00000124564	SLC17A3	solute carrier family 17 member 3 [Source:HGNC Symbol;Acc:HGNC:10931]	0	0	0	0	1	1	0	0	0	0	1	4	0	0	0	3	0	1	2	0	3	0	6	0	2	0	0	0	2	2	0	3	0	2	0	0	0	2	1	0	0	3	2	0	0	18	0	4	0	2	4	1	1	0	1	2	3	0	1	0	3	0	0	1	4	0	0	0	2	2	2	0	2	0	0	0	2	0	0	0	0	0	0	0
ENSG00000124568	SLC17A1	solute carrier family 17 member 1 [Source:HGNC Symbol;Acc:HGNC:10929]	0	0	0	0	0	1	0	9	0	0	0	0	0	0	0	0	0	0	3	0	0	0	2	0	0	0	0	0	0	0	0	2	0	0	0	2	0	2	1	1	0	0	2	0	0	0	0	0	0	0	3	0	0	4	0	1	0	0	0	2	0	0	0	0	0	0	8	0	0	2	0	0	0	0	5	0	2	0	0	0	0	0	0	0
ENSG00000124570	SERPINB6	serpin family B member 6 [Source:HGNC Symbol;Acc:HGNC:8950]	1073	2119	1113	1324	1153	1230	1204	2040	1286	1568	1603	1419	1369	1237	1879	1517	1270	1547	1515	2028	955	1011	1522	1126	842	1806	1154	1180	1529	1177	2614	973	1805	895	1648	1221	1852	998	1168	1205	1229	1413	1399	885	1065	743	1408	1526	1575	1176	1637	1639	1342	1412	1008	1499	1525	1425	1420	1276	1512	1215	1472	1567	1475	1671	1294	1235	1623	1237	1328	1216	2396	2519	1198	1502	1286	981	1138	1785	2185	1692	1233	1132
ENSG00000124571	XPO5	exportin 5 [Source:HGNC Symbol;Acc:HGNC:17675]	1355	2683	1164	2345	995	1329	1238	1774	963	1152	1262	1267	1554	1534	2247	1233	1187	1508	2950	1730	1955	1243	1324	1498	1720	1783	1525	2229	1902	1186	2574	1081	1586	2096	1466	1195	1878	1430	1174	1515	2833	1924	1471	1114	871	902	1396	798	1609	1101	1292	1348	1254	1179	1076	1329	1186	1628	1389	1278	1346	1261	1881	1322	1454	1162	1357	1765	1356	1056	834	735	1389	1460	1157	2237	1595	1271	1632	1429	1564	723	1389	1939
ENSG00000124574	ABCC10	ATP binding cassette subfamily C member 10 [Source:HGNC Symbol;Acc:HGNC:52]	472	484	1031	749	621	664	374	824	628	842	1001	1032	1155	735	1065	771	601	842	1123	395	834	329	753	713	752	844	866	917	1366	651	1013	767	844	644	535	1020	1111	734	712	640	951	568	722	293	732	549	699	532	566	674	593	727	708	545	793	684	561	554	619	736	547	1048	674	666	608	730	358	655	679	527	326	614	744	628	666	909	910	463	567	680	942	209	733	639
ENSG00000124575	HIST1H1D	histone cluster 1 H1 family member d [Source:HGNC Symbol;Acc:HGNC:4717]	183	103	3858	2606	2124	601	1031	178	1931	1655	1209	858	2325	656	744	150	848	2228	909	1447	4794	77	1122	458	928	2204	2121	2040	1024	3006	1058	1014	1479	1011	290	964	1674	778	1180	814	3791	179	406	28	1000	1203	341	776	659	597	131	224	265	242	926	103	254	1149	488	575	1381	1839	844	1052	1456	1472	440	753	1677	442	417	496	527	340	1480	1837	1298	1131	1104	3054	1184	355	911	2878
ENSG00000124587	PEX6	peroxisomal biogenesis factor 6 [Source:HGNC Symbol;Acc:HGNC:8859]	655	506	604	1815	216	899	738	1044	395	511	489	444	1494	1247	1326	909	1216	1611	908	993	798	352	1329	919	704	1189	1469	1036	1705	809	3484	845	1739	597	1241	883	1582	1131	1012	609	1180	1515	1045	795	343	337	1056	316	1248	646	936	1170	1022	944	468	924	1386	1151	773	1046	1303	907	950	1316	728	643	976	717	686	444	365	521	467	597	1430	1248	823	1368	2199	1133	708	586	1402	1188
ENSG00000124588	NQO2	N-ribosyldihydronicotinamide:quinone reductase 2 [Source:HGNC Symbol;Acc:HGNC:7856]	434	1049	410	906	842	582	477	835	882	1327	1340	859	1122	382	1188	512	450	454	1233	477	851	137	481	299	282	590	660	597	792	488	1747	283	392	195	926	478	1241	252	565	639	347	514	630	205	611	584	731	599	408	461	516	443	395	477	477	583	541	649	457	412	756	494	355	692	417	532	289	347	623	216	398	738	981	1059	346	436	300	685	454	852	763	160	701	551
ENSG00000124593	AL365205.1		1271	1349	988	1046	596	988	716	1900	895	808	665	908	760	872	1170	1282	1284	939	813	891	1100	726	1164	1076	1019	967	1051	1143	1473	1035	1880	760	1345	1343	1310	895	1236	1107	1146	826	1174	1107	1174	615	806	849	1162	1238	1445	968	1261	1296	1145	1114	923	1270	1571	1053	1196	1046	1464	1020	1092	1245	1149	896	1104	960	835	942	948	795	902	741	1653	1469	991	1319	850	1352	863	780	1500	1726
ENSG00000124596	OARD1	O-acyl-ADP-ribose deacylase 1 [Source:HGNC Symbol;Acc:HGNC:21257]	427	755	345	221	243	527	196	573	304	305	335	369	192	542	707	521	603	246	353	318	379	283	503	424	378	358	361	291	597	494	947	437	795	426	767	479	325	571	537	440	368	562	567	244	306	177	549	316	703	520	575	549	679	543	437	575	675	641	636	530	704	628	647	462	542	255	413	500	479	479	491	282	330	340	889	435	429	706	366	522	339	433	710	543
ENSG00000124602	UNC5CL	unc-5 family C-terminal like [Source:HGNC Symbol;Acc:HGNC:21203]	0	74	69	15	11	198	6	30	17	63	63	53	10	36	105	30	121	67	147	9	21	40	43	179	74	28	88	23	62	29	154	56	46	116	24	264	24	364	239	103	30	21	230	8	269	283	73	29	112	35	16	47	53	25	226	23	11	215	209	220	144	106	366	44	234	16	14	45	58	38	41	31	30	21	93	42	165	57	7	110	55	31	24	36
ENSG00000124608	AARS2	alanyl-tRNA synthetase 2 mitochondrial [Source:HGNC Symbol;Acc:HGNC:21022]	252	440	544	1145	341	427	430	856	898	479	538	579	665	540	817	580	549	536	471	290	739	410	420	553	627	668	652	666	746	525	717	394	635	506	519	580	700	592	446	510	852	793	455	218	426	443	527	347	541	544	567	553	592	546	493	586	634	512	456	510	496	664	659	501	546	578	534	539	556	489	367	332	551	772	582	587	601	428	322	476	674	137	698	660
ENSG00000124610	HIST1H1A	histone cluster 1 H1 family member a [Source:HGNC Symbol;Acc:HGNC:4715]	0	939	255	15	11	101	13	15	10	294	47	113	26	4	117	51	30	345	14	198	82	86	17	131	22	298	9	99	185	143	164	137	221	480	111	41	161	88	144	9	427	8	89	19	38	36	73	67	150	57	74	170	181	131	112	205	98	148	157	212	132	88	79	131	168	34	354	32	454	6	0	108	26	11	278	181	11	224	231	332	28	5	119	150
ENSG00000124613	ZNF391	zinc finger protein 391 [Source:HGNC Symbol;Acc:HGNC:18779]	335	169	61	109	123	107	70	291	73	77	122	134	54	189	283	232	259	129	136	104	200	88	193	148	158	111	168	103	325	128	578	90	362	265	416	134	88	146	131	185	142	230	124	60	56	18	175	146	174	205	203	240	268	227	152	164	184	214	193	173	125	80	202	185	181	124	166	222	116	124	82	120	38	31	600	159	130	374	63	201	96	91	234	236
ENSG00000124614	RPS10	ribosomal protein S10 [Source:HGNC Symbol;Acc:HGNC:10383]	8300	6436	4470	2822	3128	3947	2425	3857	4048	3298	2369	3172	2567	5829	5380	2687	5012	3767	2340	4558	6692	4911	4453	4089	4039	6617	4081	5511	3802	5755	8599	2238	4018	2549	4293	3404	5721	4841	4200	5132	9323	4454	3529	2576	3731	3555	3286	5443	6395	3837	3400	3905	4015	3973	3691	3750	4823	4210	3664	3932	7222	5384	7005	4232	4853	5524	3654	7603	3365	3039	2635	4279	4175	3033	3995	7433	4862	3250	8362	5048	3769	3561	6419	14831
ENSG00000124615	MOCS1	molybdenum cofactor synthesis 1 [Source:HGNC Symbol;Acc:HGNC:7190]	602	990	449	688	698	1054	562	981	303	580	510	600	387	464	668	918	446	575	492	756	545	814	839	564	368	564	777	717	1107	562	1073	529	587	551	705	505	508	415	613	369	162	708	622	550	399	513	703	1278	749	662	902	748	828	792	380	936	983	602	626	450	451	492	240	904	497	25	657	403	1444	489	410	579	290	329	512	496	544	372	567	469	279	493	557	137
ENSG00000124635	HIST1H2BJ	histone cluster 1 H2B family member j [Source:HGNC Symbol;Acc:HGNC:4761]	290	330	1936	836	684	129	221	237	740	623	393	467	1060	67	213	76	167	1651	172	208	1149	141	412	173	738	808	829	1202	278	1018	238	322	210	253	150	207	1396	121	486	172	2496	90	108	201	232	301	97	236	150	221	103	133	72	81	255	48	118	98	154	177	118	165	208	255	144	993	194	167	618	173	80	486	587	309	184	924	375	202	249	577	671	245	156	879
ENSG00000124641	MED20	mediator complex subunit 20 [Source:HGNC Symbol;Acc:HGNC:16840]	328	851	250	255	256	303	272	750	241	323	243	336	336	241	527	339	380	323	389	258	316	253	366	370	489	357	410	456	459	351	435	351	451	460	390	237	435	309	303	328	618	528	269	208	260	177	299	226	296	295	354	327	340	329	314	401	445	295	255	298	264	231	306	306	307	314	357	276	339	410	293	278	446	381	451	385	277	327	214	324	355	190	529	427
ENSG00000124657	OR2B6	olfactory receptor family 2 subfamily B member 6 [Source:HGNC Symbol;Acc:HGNC:8241]	0	0	5	0	0	0	0	1	4	2	6	0	2	0	5	0	1	0	18	1	0	15	2	0	15	0	5	2	6	0	0	5	3	4	4	0	3	0	0	0	5	0	3	33	0	0	0	0	0	3	2	0	0	0	0	0	0	0	1	0	0	4	0	2	2	0	0	0	0	0	0	0	0	11	3	0	6	4	2	2	10	35	2	3
ENSG00000124659	TBCC	tubulin folding cofactor C [Source:HGNC Symbol;Acc:HGNC:11580]	328	272	328	209	225	265	253	602	239	232	222	340	348	198	399	317	374	367	320	280	269	393	472	373	306	291	272	359	446	506	701	375	656	346	456	324	384	358	396	269	395	347	330	285	362	283	251	366	496	409	333	411	380	498	318	412	477	331	371	313	550	397	416	402	374	201	382	284	149	345	282	196	232	196	278	361	262	269	257	277	407	421	281	265
ENSG00000124664	SPDEF	SAM pointed domain containing ETS transcription factor [Source:HGNC Symbol;Acc:HGNC:17257]	0	0	0	1	1	1	4	2	1	2	6	4	3	0	1	2	1	1	9	1	5	5	1	2	1	0	0	4	1	4	5	2	3	4	1	2	3	4	2	0	3	5	7	6	0	0	3	2	4	0	0	0	2	1	3	0	0	3	3	0	3	2	1	1	0	0	2	0	0	0	14	3	6	0	0	11	2	0	0	3	14	7	3	330
ENSG00000124678	TCP11	t-complex 11 [Source:HGNC Symbol;Acc:HGNC:11658]	0	0	0	2	4	1	0	13	6	1	4	3	3	3	8	2	1	1	2	2	2	2	1	0	2	23	0	4	0	2	3	0	5	0	0	7	5	2	4	2	278	0	2	0	0	0	5	0	3	2	2	8	4	8	1	12	3	3	2	2	3	2	0	3	1	2	0	0	6	3	0	0	2	11	3	3	0	5	0	0	22	2	2	9
ENSG00000124688	MAD2L1BP	MAD2L1 binding protein [Source:HGNC Symbol;Acc:HGNC:21059]	214	264	250	288	222	211	225	346	309	279	194	223	368	172	308	180	327	291	200	222	294	220	338	255	282	316	283	322	350	314	366	289	332	237	222	230	360	246	283	211	346	387	195	132	213	142	269	274	338	257	219	229	221	308	257	281	317	205	258	308	321	242	312	287	262	294	246	175	256	210	237	233	300	196	294	297	240	248	236	262	397	164	256	372
ENSG00000124701	APOBEC2	apolipoprotein B mRNA editing enzyme catalytic subunit 2 [Source:HGNC Symbol;Acc:HGNC:605]	0	0	35	6	5	11	4	19	13	32	48	501	5	13	49	28	17	3	38	9	13	11	20	18	17	8	23	31	38	19	61	25	13	40	25	26	13	11	22	12	10	29	17	16	28	0	17	31	189	14	21	22	18	15	7	20	13	15	21	19	14	48	6	9	16	9	11	24	38	14	12	52	24	11	28	16	11	16	25	14	17	22	29	11
ENSG00000124702	KLHDC3	kelch domain containing 3 [Source:HGNC Symbol;Acc:HGNC:20704]	2306	1122	1483	2325	1400	963	1010	2640	1190	781	732	1244	1702	882	1189	1241	2022	1566	955	1163	2036	766	1334	1134	1609	1167	2403	1387	1484	1441	1980	709	2130	1254	2080	1044	1291	1239	1227	1009	1380	845	1136	531	1371	1256	1424	1360	1714	1280	1329	1353	1247	1482	931	1289	1804	1230	1128	1112	1243	1115	951	1583	1237	882	1004	724	672	1195	1053	1309	779	1080	1343	1770	717	1301	773	1798	992	417	1540	663
ENSG00000124713	GNMT	glycine N-methyltransferase [Source:HGNC Symbol;Acc:HGNC:4415]	8	30	22	25	7	18	9	40	6	15	23	21	16	22	18	26	34	8	15	28	24	8	21	15	14	10	13	16	29	25	33	8	42	8	108	18	16	14	15	11	36	11	12	11	19	0	11	16	11	23	29	27	47	22	14	20	34	15	9	11	11	20	11	21	14	9	11	12	7	9	35	15	11	21	20	22	12	32	12	10	21	10	44	16
ENSG00000124721	DNAH8	dynein axonemal heavy chain 8 [Source:HGNC Symbol;Acc:HGNC:2952]	0	0	35	1	2	4	3	15	4	17	28	9	1	0	30	6	0	8	61	0	12	2	7	8	8	7	3	3	3	79	49	3	21	11	17	9	3	25	37	13	5	2	6	6	10	18	3	9	2	37	2	6	6	7	23	6	5	17	3	8	7	73	5	5	7	4	4	6	9	3	4	11	11	0	3	55	4	4	0	5	28	10	0	4
ENSG00000124731	TREM1	triggering receptor expressed on myeloid cells 1 [Source:HGNC Symbol;Acc:HGNC:17760]	39	8	177	462	354	149	90	4	840	55	72	144	97	92	10	6	370	199	72	20	105	127	71	234	60	421	104	82	124	98	21	15	23	29	11	179	105	57	147	92	60	7	71	3	1371	1150	21	254	27	201	18	118	35	41	690	4	10	113	96	156	32	129	112	57	136	751	12	4	16	30	2809	528	228	268	75	246	161	32	12	912	595	8	6	287
ENSG00000124733	MEA1	male-enhanced antigen 1 [Source:HGNC Symbol;Acc:HGNC:6986]	503	763	582	824	542	550	538	830	682	542	348	462	577	499	695	429	605	491	238	664	746	275	554	567	547	771	676	730	555	585	933	352	583	368	670	466	866	611	617	620	892	626	593	222	306	283	653	611	858	466	544	585	492	568	602	616	789	674	674	690	946	505	722	764	704	720	444	674	552	495	516	443	559	535	739	766	546	444	488	959	656	262	939	662
ENSG00000124743	KLHL31	kelch like family member 31 [Source:HGNC Symbol;Acc:HGNC:21353]	46	2463	9	16	6	208	34	139	14	44	46	953	0	222	390	72	105	12	160	23	9	36	45	81	239	17	34	45	101	31	795	70	93	232	37	62	4	35	70	149	34	66	66	32	0	0	29	11	284	67	59	45	58	36	33	49	52	76	59	60	42	38	29	23	91	0	99	203	26	8	8	67	14	11	116	2	38	17	94	35	5	16	20	111
ENSG00000124749	COL21A1	collagen type XXI alpha 1 chain [Source:HGNC Symbol;Acc:HGNC:17025]	92	88	108	412	234	33	398	205	67	42	73	260	72	17	36	111	47	67	7	134	199	71	250	274	42	47	56	12	59	57	20	189	188	275	74	187	15	74	87	30	9	129	19	94	19	0	9	806	82	64	83	89	114	100	98	97	93	35	113	138	96	31	18	206	118	17	159	140	127	254	245	164	132	144	127	110	78	158	73	47	61	97	30	8
ENSG00000124762	CDKN1A	cyclin dependent kinase inhibitor 1A [Source:HGNC Symbol;Acc:HGNC:1784]	1271	4978	2535	4466	7972	3627	4469	1646	5987	1256	853	2460	1546	3580	1166	591	2300	1557	945	3916	1351	1829	1378	4224	1263	1247	1429	955	3876	1589	1754	9368	1228	2247	219	4536	2319	4927	2897	6661	271	3946	1773	190	4120	3820	1983	4818	1957	4400	865	780	1819	4338	6763	1541	1067	2475	2472	5836	1536	2603	2367	3179	2540	4452	440	1828	1148	1583	2993	1874	1116	1543	1518	741	3358	444	944	1329	2405	355	1032	1927
ENSG00000124766	SOX4	SRY-box 4 [Source:HGNC Symbol;Acc:HGNC:11200]	898	1818	1203	5564	1929	5247	1023	1851	12546	465	809	3015	2131	980	3938	821	2094	3365	5039	476	3407	5394	3334	7530	1403	3027	2952	5388	4236	1138	2650	5884	1404	4073	1057	5293	2727	4658	4170	3746	2016	2256	4203	3063	2269	2070	1961	1249	2471	1983	917	1391	911	1858	4256	769	716	3361	5102	3823	2601	3115	7345	2543	4374	1731	2473	2672	1012	1161	1088	2050	3174	4534	906	1911	3793	1688	3421	3085	1210	1116	572	10194
ENSG00000124767	GLO1	glyoxalase I [Source:HGNC Symbol;Acc:HGNC:4323]	1172	1628	1031	1124	1411	882	1002	1394	1457	725	623	987	1188	734	1229	928	1379	1244	1150	1082	1998	864	1042	978	1556	1742	1366	2251	1079	1060	1754	859	1530	1194	1150	681	2353	1036	1043	1206	3434	1874	933	666	621	726	980	1294	1322	860	1025	1037	1002	1121	902	1028	1166	1232	933	935	1157	997	1539	1047	1119	2177	1155	953	1574	1362	1024	1114	1550	1111	1280	2265	1050	963	1176	1391	1439	891	1770	2965
ENSG00000124772	CPNE5	copine 5 [Source:HGNC Symbol;Acc:HGNC:2318]	54	59	837	147	69	137	422	127	35	132	219	174	112	97	48	83	22	57	155	216	148	642	112	128	92	70	96	36	80	760	51	54	47	46	36	629	76	101	385	112	36	21	93	244	306	160	91	244	73	314	73	90	92	70	293	70	16	137	91	134	54	238	47	118	100	58	114	47	129	59	119	64	62	72	20	98	128	29	21	69	125	442	27	10
ENSG00000124780	KCNK17	potassium two pore domain channel subfamily K member 17 [Source:HGNC Symbol;Acc:HGNC:14465]	39	15	9	20	9	32	7	483	41	16	8	10	137	17	6	81	58	7	6	22	18	11	60	47	16	5	6	4	5	37	16	3	13	8	594	71	4	20	28	5	2	0	36	6	10	18	23	226	54	51	37	56	68	167	43	7	50	40	26	51	17	55	11	19	28	10	2	7	2	0	12	2	18	72	327	12	49	63	0	2	4	0	0	0
ENSG00000124782	RREB1	ras responsive element binding protein 1 [Source:HGNC Symbol;Acc:HGNC:10449]	5592	2258	3224	4091	2013	3775	1760	3353	3201	2736	3740	2541	3931	2643	2879	5100	3785	2944	3767	1990	2032	4276	3661	3988	2681	2044	2594	2015	3879	2939	4906	3719	5056	3146	4875	4030	1948	3840	3158	2114	1805	2693	4295	3468	2278	2211	3672	1987	2977	4202	4915	4897	4711	4452	2806	4989	4362	3680	3579	3812	2959	3721	2961	3437	3656	2198	3180	1560	2400	4780	3788	2454	2290	2416	4687	2428	2890	4180	1729	3140	2850	3620	3772	2291
ENSG00000124783	SSR1	signal sequence receptor subunit 1 [Source:HGNC Symbol;Acc:HGNC:11323]	3424	6517	3923	4321	3851	3368	2923	4312	4312	4157	3746	2942	4640	3424	4344	3809	4652	3495	2233	3097	4074	3011	3827	3471	4315	4454	4336	4974	4072	4764	8644	2600	3469	1881	5216	3393	5135	3225	4281	3534	5277	5599	2876	2028	3426	3202	2952	2995	3724	3878	4409	4987	3996	4078	3998	5896	4273	3863	3897	3780	3465	4014	4233	3354	3601	5243	2026	3379	3586	4939	3771	3928	4065	2817	4658	6278	4127	4965	3646	3501	4215	2027	4556	4971
ENSG00000124784	RIOK1	RIO kinase 1 [Source:HGNC Symbol;Acc:HGNC:18656]	107	345	289	445	287	242	142	344	293	188	243	342	224	220	330	288	265	200	313	236	586	224	286	250	396	370	472	430	248	376	432	209	247	222	293	215	614	238	282	256	479	352	193	191	204	142	193	307	272	271	282	300	306	330	253	332	325	194	235	242	235	318	333	272	217	366	251	347	366	231	247	305	342	350	352	624	345	216	296	317	471	136	349	632
ENSG00000124785	NRN1	neuritin 1 [Source:HGNC Symbol;Acc:HGNC:17972]	23	59	238	873	1883	71	56	45	1470	87	46	284	411	39	36	87	49	46	11	47	452	13	124	31	64	381	613	456	11	105	34	29	37	327	50	39	199	31	60	13	9	29	26	10	65	36	39	789	60	97	103	96	117	161	88	108	112	54	86	57	25	85	19	137	23	39	71	21	63	15	41	152	66	371	36	210	46	14	21	58	101	34	36	35
ENSG00000124786	SLC35B3	solute carrier family 35 member B3 [Source:HGNC Symbol;Acc:HGNC:21601]	366	404	272	268	477	603	355	786	425	302	405	486	216	475	607	659	408	332	604	334	495	527	879	585	776	540	487	393	869	431	996	417	485	756	658	423	516	428	514	395	515	567	445	694	260	390	421	399	551	442	720	821	503	445	459	694	650	374	456	550	389	401	437	443	467	375	359	476	530	655	634	557	482	329	909	634	461	536	852	445	650	768	422	409
ENSG00000124787	RPP40	ribonuclease P/MRP subunit p40 [Source:HGNC Symbol;Acc:HGNC:20992]	23	132	113	142	88	46	47	126	77	115	108	123	96	82	138	50	42	115	46	79	145	59	65	38	151	193	121	208	76	46	174	44	54	82	54	34	269	30	62	82	272	147	38	42	56	89	53	59	61	44	53	64	50	52	75	58	51	45	55	42	69	67	68	56	36	233	54	121	110	34	32	50	96	21	55	278	73	31	93	69	88	91	119	309
ENSG00000124788	ATXN1	ataxin 1 [Source:HGNC Symbol;Acc:HGNC:10548]	2671	1892	2423	2084	3328	2243	1187	3378	3781	2116	2805	3455	3878	1034	1442	2882	2854	2544	1741	832	1878	2138	2792	2523	3132	2251	2907	2519	2157	2581	1567	1535	3025	2345	2850	3675	2867	2596	2834	902	1876	1926	3095	1635	2343	2158	2607	2684	2159	3171	2658	2901	2891	2851	3442	2812	2413	2933	2769	2583	1955	2423	2805	2563	2734	2137	1657	844	2216	2473	3304	3655	2410	2190	4728	2963	2658	3055	1065	3003	2168	1259	2474	1166
ENSG00000124789	NUP153	nucleoporin 153 [Source:HGNC Symbol;Acc:HGNC:8062]	1256	2082	3186	2634	1872	1541	1335	2127	2516	1700	1461	1835	2100	1284	1938	1681	1755	2558	1541	1310	2554	1559	1527	1666	2216	2848	2232	2778	1933	2656	2364	1445	1947	1665	1753	1564	2618	1651	1713	1302	3421	1931	1423	1129	1611	1574	1480	1573	1356	2356	1743	1804	1754	1908	1687	2083	1899	1373	1456	1613	1219	2152	1642	1472	1374	2381	1469	1418	1864	1896	1854	1687	2031	2108	2340	2572	1657	1583	1126	1888	2742	959	1503	2275
ENSG00000124795	DEK	DEK proto-oncogene [Source:HGNC Symbol;Acc:HGNC:2768]	2153	1760	3302	1308	3185	2273	1010	4175	2134	1950	1427	2523	1552	1376	1124	2741	3270	3232	1829	1557	2883	1365	3303	2213	4351	4146	3561	4542	3239	3358	2493	1475	3175	2058	3445	1971	3339	2136	2750	1188	4215	2458	2575	1060	1324	814	3614	2433	2945	3106	3050	3273	3162	3619	2466	3376	4118	3215	3050	2596	3140	2663	2650	3577	2820	4291	1733	1337	2730	3841	3249	2590	2825	1995	5073	3397	2405	3779	1814	3325	3698	1337	4122	2802
ENSG00000124802	EEF1E1	eukaryotic translation elongation factor 1 epsilon 1 [Source:HGNC Symbol;Acc:HGNC:3212]	54	206	147	130	154	142	96	213	120	108	105	145	109	133	220	114	179	166	109	119	277	63	132	159	206	323	174	336	105	149	265	71	161	110	134	86	441	143	148	157	302	198	119	71	75	124	173	176	136	117	150	154	130	127	151	150	167	171	148	191	203	148	227	169	162	250	118	247	175	155	86	137	239	134	198	502	220	134	202	264	299	124	189	345
ENSG00000124812	CRISP1	cysteine rich secretory protein 1 [Source:HGNC Symbol;Acc:HGNC:304]	0	0	0	0	0	0	0	0	0	1	0	0	0	0	0	0	0	0	0	0	0	2	0	0	0	0	0	0	0	0	0	0	0	0	0	0	0	2	0	0	0	0	0	0	0	0	0	0	0	0	0	0	0	0	0	0	0	0	0	0	0	0	0	0	0	0	0	0	0	0	0	0	0	0	0	0	0	0	0	0	0	0	0	0
ENSG00000124813	RUNX2	runt related transcription factor 2 [Source:HGNC Symbol;Acc:HGNC:10472]	16	44	1035	7023	2642	886	91	56	5266	275	409	1151	6428	46	88	131	72	1218	83	60	587	69	193	302	162	1041	1661	2038	100	363	44	108	182	169	161	1040	1041	497	634	39	1908	68	804	47	713	549	717	207	406	279	115	160	152	147	795	89	129	717	937	436	409	1235	330	747	741	925	36	34	290	95	86	1931	672	617	43	1721	740	281	47	765	1831	17	41	198
ENSG00000124818	OPN5	opsin 5 [Source:HGNC Symbol;Acc:HGNC:19992]	0	0	0	4	2	0	3	10	4	3	2	3	0	0	1	0	2	0	0	0	2	0	2	4	2	2	0	3	21	0	2	3	0	8	0	8	0	3	5	0	0	5	2	0	0	0	3	0	0	0	0	0	2	3	4	1	0	0	7	6	0	1	0	2	0	0	0	0	0	2	0	2	2	0	2	0	0	0	0	3	0	0	0	0
ENSG00000124827	GCM2	glial cells missing homolog 2 [Source:HGNC Symbol;Acc:HGNC:4198]	16	8	5	2	4	12	6	62	8	15	56	1	1	17	36	23	5	6	27	5	4	2	11	6	2	4	2	6	21	7	14	5	23	16	10	9	2	9	7	7	8	9	8	4	10	0	11	11	5	15	12	12	7	5	3	6	6	8	6	0	6	0	3	5	6	0	25	14	9	5	4	3	11	21	17	2	8	16	4	3	12	20	15	3
ENSG00000124831	LRRFIP1	LRR binding FLII interacting protein 1 [Source:HGNC Symbol;Acc:HGNC:6702]	2001	1474	3630	2711	8335	2409	1525	1343	6266	2873	3582	3196	2628	1441	1267	2161	2644	2252	1984	1274	1849	747	2204	2576	2063	3367	2364	2591	1767	2850	1213	1750	2024	1636	2264	2004	3835	2267	2550	1415	3264	2274	1702	1063	2528	2883	1546	3807	2014	2641	2265	2468	2763	2342	3382	2743	2181	1971	1853	2521	1697	3295	2346	1772	1952	3002	1635	1478	2339	2452	3397	4814	4257	3886	2090	4369	3009	2670	1444	4275	4673	1472	3264	4702
ENSG00000124835	AC105760.1		16	8	5	3	8	8	0	7	1	11	23	23	4	11	16	19	8	2	12	1	9	3	7	10	27	4	7	4	24	5	15	10	18	10	17	22	3	11	12	3	11	25	21	47	0	0	15	12	5	8	12	18	27	6	12	11	9	25	10	11	11	6	3	8	20	2	2	4	44	8	6	13	7	11	58	8	12	13	2	21	5	7	33	24
ENSG00000124839	RAB17	RAB17 member RAS oncogene family [Source:HGNC Symbol;Acc:HGNC:16523]	1066	433	5	26	20	322	650	826	138	440	395	48	13	1115	664	699	1375	162	384	667	9	180	564	438	432	51	105	10	504	445	802	702	942	424	807	327	12	530	327	1019	0	1024	398	39	167	248	599	54	689	499	696	577	759	597	289	659	653	526	469	476	746	151	414	408	441	0	509	854	244	499	528	29	234	288	1230	47	478	630	847	516	26	211	1130	64
ENSG00000124875	CXCL6	C-X-C motif chemokine ligand 6 [Source:HGNC Symbol;Acc:HGNC:10643]	0	0	18	6	2	2	0	1	13	3	2	17	1	0	0	0	0	25	0	0	411	0	0	2	1	2	0	19	0	2	0	0	0	4	0	2	8	0	1	0	3	0	0	0	93	124	0	0	0	0	0	7	0	0	3	0	1	0	0	0	0	4	0	0	0	3	0	0	0	11	26	6	4	0	0	55	65	0	0	88	23	0	0	10
ENSG00000124882	EREG	epiregulin [Source:HGNC Symbol;Acc:HGNC:3443]	0	0	160	118	22	7	10	1	101	21	23	52	90	15	3	2	10	21	4	2	194	4	3	20	3	126	6	11	8	4	0	2	0	3	0	14	187	27	86	3	15	1	78	2	611	743	0	17	17	29	2	72	5	1	223	0	1	45	34	150	6	39	178	4	46	289	2	0	4	0	51	44	33	31	2	38	573	0	0	443	3640	4	3	9977
ENSG00000124900	TRIM51	tripartite motif-containing 51 [Source:HGNC Symbol;Acc:HGNC:19023]	0	0	0	0	0	0	0	0	0	0	0	0	0	0	0	0	0	0	0	0	0	0	0	0	0	0	0	0	0	0	0	0	0	0	0	0	0	0	0	0	0	0	0	0	0	0	0	2	0	0	0	0	0	0	0	0	0	0	0	0	0	0	0	0	0	0	0	0	0	0	0	0	0	0	0	0	0	0	0	0	2	0	0	0
ENSG00000124915	DKFZP434K028	uncharacterized LOC26070 [Source:NCBI gene;Acc:26070]	8	37	18	31	16	37	9	9	28	27	14	15	26	28	9	5	17	9	19	14	32	5	7	9	35	43	24	23	4	4	13	3	9	20	8	15	34	11	14	24	25	25	12	3	19	18	11	19	22	8	8	8	14	4	12	6	6	19	11	22	20	18	15	12	14	7	3	27	36	8	10	16	35	11	2	15	11	7	12	14	15	0	27	10
ENSG00000124920	MYRF	myelin regulatory factor [Source:HGNC Symbol;Acc:HGNC:1181]	77	191	69	1112	166	2526	24	163	574	88	60	97	294	72	59	90	138	102	178	30	510	107	64	87	248	2398	573	1398	95	86	65	36	129	86	168	127	246	107	138	39	356	199	236	74	47	18	247	341	182	103	83	106	141	69	90	100	69	105	134	111	111	153	64	200	100	309	70	94	70	56	66	94	76	134	134	440	56	89	41	260	127	41	563	152
ENSG00000124935	SCGB1D2	secretoglobin family 1D member 2 [Source:HGNC Symbol;Acc:HGNC:18396]	0	22	0	0	0	0	6	0	0	3	4	0	0	30	22	4	3	0	2	8	0	18	0	0	1	0	0	0	0	2	11	0	3	15	2	0	0	0	0	11	0	6	2	5	0	0	9	0	2	2	6	2	4	1	0	0	1	4	3	0	2	0	2	1	0	0	3	26	11	22	10	0	2	11	0	0	0	0	17	2	0	4	0	2
ENSG00000124939	SCGB2A1	secretoglobin family 2A member 1 [Source:HGNC Symbol;Acc:HGNC:7051]	99	0	0	0	0	3	2	1	1	1	0	0	0	120	45	5	80	4	428	71	0	24	45	9	3	0	0	0	36	2	36	35	63	62	34	2	0	0	19	24	0	4	5	13	0	0	11	0	10	4	12	7	5	21	5	17	5	6	4	11	11	2	5	3	10	0	14	97	0	509	361	2	0	0	21	0	3	16	17	10	2	86	27	0
ENSG00000124942	AHNAK	AHNAK nucleoprotein [Source:HGNC Symbol;Acc:HGNC:347]	17445	19051	75819	40465	65930	61601	21860	9691	59111	56174	47788	79358	62807	20072	10414	51876	17190	84661	9061	25334	23646	18431	48711	54266	46712	73574	60414	64112	12153	51271	6863	54100	22239	18972	22334	60538	48124	53412	57238	13435	36421	17048	60217	12340	23598	21753	49550	125699	30743	47949	42166	45940	52147	53902	68892	40484	29842	54431	58615	59018	42319	46091	37032	58871	51433	55512	11884	15077	22871	17181	14197	95140	41316	34316	21436	45490	45609	26458	5539	53678	65979	6810	9689	78876
ENSG00000125037	EMC3	ER membrane protein complex subunit 3 [Source:HGNC Symbol;Acc:HGNC:23999]	1324	726	613	433	626	950	833	710	990	877	776	629	866	776	974	839	1629	913	700	1280	749	736	1246	672	494	950	703	807	1702	788	888	752	1098	859	1253	636	999	665	827	1012	716	1081	893	1861	667	867	1070	826	1320	723	953	1026	1051	1001	807	1068	1217	1087	1011	988	1385	917	899	1276	978	802	1285	964	1278	1714	1326	843	1072	874	1126	1020	758	1236	1063	1293	728	1983	1665	970
ENSG00000125046	SSUH2	ssu-2 homolog (C. elegans) [Source:HGNC Symbol;Acc:HGNC:24809]	0	15	18	1	5	8	3	15	14	17	14	11	6	10	18	31	1	6	37	3	2	4	23	28	8	9	7	40	6	37	5	16	0	39	3	39	3	21	32	8	25	7	3	3	10	0	0	6	34	34	11	16	38	24	21	24	11	48	20	36	11	18	1	8	8	7	4	7	29	0	2	7	18	52	3	14	4	11	5	6	17	11	5	6
ENSG00000125084	WNT1	Wnt family member 1 [Source:HGNC Symbol;Acc:HGNC:12774]	0	0	13	2	0	1	2	0	0	3	5	2	2	2	5	3	3	3	4	0	3	4	3	0	1	3	2	3	0	23	12	0	6	0	16	14	5	5	5	2	0	0	5	9	28	18	0	14	5	15	2	4	5	2	19	2	1	0	3	8	2	24	3	4	2	0	3	3	2	3	6	2	2	0	0	1	3	2	2	2	8	2	0	2
ENSG00000125089	SH3TC1	SH3 domain and tetratricopeptide repeats 1 [Source:HGNC Symbol;Acc:HGNC:26009]	191	433	1957	1092	1570	927	1212	1937	731	2366	2491	1470	2130	327	271	691	431	929	543	447	1028	481	586	656	772	1301	1230	756	634	1191	355	434	568	340	759	1145	1087	709	1043	303	270	587	530	352	2111	2140	511	629	435	972	609	612	504	600	941	748	644	460	631	465	453	1650	382	613	517	1675	518	247	1038	413	291	1556	1539	1265	475	1041	719	489	267	673	1004	487	348	192
ENSG00000125107	CNOT1	CCR4-NOT transcription complex subunit 1 [Source:HGNC Symbol;Acc:HGNC:7877]	5341	5659	6185	4995	3278	5058	3391	3272	4797	7207	7105	4601	4610	4322	5935	6501	6096	4532	7517	5463	5000	5727	5717	5555	6974	3836	4150	3733	6599	7173	4089	10717	8027	4005	6467	5157	4577	5775	5957	4406	6343	6957	5497	6323	3565	3290	5747	3637	5077	5957	6448	5634	6163	5444	5361	5868	5389	5255	5298	5339	4992	6647	3549	5108	4991	6600	7898	4279	6370	7020	6884	4233	5767	4215	7613	5976	5842	6358	3799	5143	5743	4818	5920	6620
ENSG00000125122	LRRC29	leucine rich repeat containing 29 [Source:HGNC Symbol;Acc:HGNC:13605]	160	220	65	83	35	132	87	63	38	126	104	82	67	127	179	176	204	94	30	203	71	82	128	125	79	58	84	41	187	103	117	129	261	44	207	182	107	199	140	118	37	142	192	114	93	54	213	84	218	121	157	140	204	138	116	152	184	196	160	122	212	136	61	187	182	45	108	138	143	135	105	59	98	83	220	102	107	228	44	141	96	127	240	51
ENSG00000125124	BBS2	Bardet-Biedl syndrome 2 [Source:HGNC Symbol;Acc:HGNC:967]	1157	1562	557	468	774	1519	1053	608	659	1772	1993	869	512	1202	2146	1466	1121	846	819	1782	1062	1096	974	1328	1170	615	974	611	1565	1082	1394	1314	1901	609	1532	1287	732	1591	1140	1402	667	1502	1806	932	510	478	1790	1393	1566	906	1427	1156	1410	1234	1036	1312	1379	1654	1668	1350	1805	1336	629	1363	1614	1196	1764	1500	1161	751	689	830	1046	926	1282	722	1076	1483	1126	1281	1173	1091	1822	1130
ENSG00000125144	MT1G	metallothionein 1G [Source:HGNC Symbol;Acc:HGNC:7399]	1012	162	35	59	17	106	28	406	116	37	28	51	21	4357	717	6121	10458	746	7	414	19	727	5133	311	327	126	422	19	5400	1534	1386	1294	13456	18	6412	65	48	40	935	735	69	840	34	4907	269	230	11	44	1754	1857	5736	5133	4275	3763	301	3795	2519	281	1011	1015	65	11	3	14	29	83	357	38	408	2024	2065	67	36	21	30	49	52	3763	7	333	34	1128	583	51
ENSG00000125148	MT2A	metallothionein 2A [Source:HGNC Symbol;Acc:HGNC:7406]	723	220	1345	424	1803	1099	969	910	4124	4042	3878	3492	2424	1021	400	2039	3430	5133	239	964	1029	2578	2656	1128	1000	2233	1202	1612	2326	971	375	1390	3857	221	1950	1095	6968	838	1532	338	1253	536	788	1625	4185	4033	317	2155	1223	929	1926	1712	1610	1215	1079	1457	1393	717	685	999	1009	642	360	395	802	4495	697	135	1229	2189	2232	3600	2970	3485	433	2613	3691	2171	475	3988	2678	624	591	412
ENSG00000125149	C16orf70	chromosome 16 open reading frame 70 [Source:HGNC Symbol;Acc:HGNC:29564]	404	470	367	606	535	512	452	391	502	793	863	482	470	446	748	610	540	372	624	718	515	870	518	514	772	425	696	395	587	486	523	756	686	773	740	432	463	438	495	510	440	573	421	788	334	319	451	432	547	473	692	666	764	537	481	656	727	447	548	484	400	483	202	493	397	543	1156	566	561	610	479	495	650	607	590	660	476	688	516	515	606	921	695	415
ENSG00000125166	GOT2	glutamic-oxaloacetic transaminase 2 [Source:HGNC Symbol;Acc:HGNC:4433]	2146	7631	1242	1855	879	1117	3559	1013	1005	3279	2398	530	1034	2618	3094	1668	1654	1363	1138	4671	1167	2853	1442	1223	1558	1489	1017	1005	1348	1127	2125	3177	1596	1102	1383	926	1561	1263	1258	2768	1683	5014	1369	2115	750	673	1318	661	1909	1089	1783	1392	1313	1139	992	1560	1598	1219	1389	1197	1550	1040	753	1247	1165	1597	3925	2880	3366	1774	1295	753	2833	3126	1390	1378	1468	1236	2506	1472	1283	1744	2052	2519
ENSG00000125170	DOK4	docking protein 4 [Source:HGNC Symbol;Acc:HGNC:19868]	137	132	160	467	734	587	348	311	101	244	228	460	246	270	292	392	315	253	208	230	431	154	582	509	220	555	323	223	667	304	324	478	649	274	317	503	237	469	525	281	267	248	782	181	417	283	741	658	694	307	397	354	399	376	472	330	365	600	611	509	766	455	332	780	677	142	351	201	215	170	163	474	252	340	430	488	307	255	168	545	227	143	471	573
ENSG00000125207	PIWIL1	piwi like RNA-mediated gene silencing 1 [Source:HGNC Symbol;Acc:HGNC:9007]	320	0	0	0	4	323	2	1334	0	1	5	0	3	7	0	12	1942	44	2	0	4	11	3519	17	0	2	0	0	4589	4	17	137	2384	0	843	21	2	52	10	0	4	1	157	18	0	0	275	16	40	27	11	8	16	12	31	43	6	75	55	22	409	103	30	339	56	0	2	0	0	2	72	2	4	0	456	7	2	2172	0	0	2	5	1323	9
ENSG00000125245	GPR18	G protein-coupled receptor 18 [Source:HGNC Symbol;Acc:HGNC:4472]	31	15	401	46	48	95	28	67	47	182	492	146	68	65	115	137	81	72	198	22	62	26	102	109	71	48	97	68	187	360	60	146	61	128	35	155	86	141	157	49	91	133	129	114	65	124	89	72	61	200	89	99	107	45	114	79	66	76	71	107	27	262	69	47	78	85	28	130	241	79	111	91	114	103	160	91	139	105	78	58	162	23	122	95
ENSG00000125246	CLYBL	citrate lyase beta like [Source:HGNC Symbol;Acc:HGNC:18355]	350	330	100	41	83	131	178	290	114	413	632	82	73	233	351	232	213	57	28	103	64	86	102	127	92	37	152	78	144	172	331	48	180	108	89	98	24	159	134	307	87	661	143	140	38	36	145	122	233	141	235	163	170	226	90	270	150	233	115	135	264	138	116	81	154	38	113	313	518	313	185	64	258	206	270	48	115	152	189	87	58	76	522	248
ENSG00000125247	TMTC4	transmembrane and tetratricopeptide repeat containing 4 [Source:HGNC Symbol;Acc:HGNC:25904]	274	448	238	163	304	334	213	524	201	375	547	425	207	686	538	396	284	362	571	208	631	126	506	633	449	430	325	461	429	337	818	549	372	356	185	495	156	463	408	691	534	587	297	221	334	407	189	239	340	329	421	491	498	414	343	424	365	323	417	382	231	377	331	259	411	272	101	884	349	489	433	309	400	258	319	280	330	228	703	306	417	145	413	1019
ENSG00000125249	RAP2A	RAP2A member of RAS oncogene family [Source:HGNC Symbol;Acc:HGNC:9861]	723	1027	1388	763	2230	1709	5719	1423	1293	2918	3972	1779	1830	4179	3917	624	890	1172	1833	922	1641	783	1099	1419	786	1722	1962	1833	987	1323	5212	1354	533	1541	341	1366	1191	1426	1707	6520	1297	813	1326	622	1232	1238	1058	2173	1026	831	664	627	615	747	1533	618	547	1150	1120	1303	978	1586	2043	1440	1365	1838	1591	11396	3405	953	929	1713	3135	3218	1216	2287	1425	853	12279	1150	1152	1100	620	1445
ENSG00000125255	SLC10A2	solute carrier family 10 member 2 [Source:HGNC Symbol;Acc:HGNC:10906]	0	0	0	0	0	0	0	0	0	0	0	0	0	0	0	0	0	0	0	0	0	0	0	0	0	0	0	0	0	3	0	0	0	0	0	0	0	0	1	0	0	0	0	0	0	0	0	0	0	0	0	0	0	0	0	0	0	0	0	0	0	1	0	0	0	0	0	0	9	0	0	0	0	0	0	0	0	0	0	0	0	0	0	0
ENSG00000125257	ABCC4	ATP binding cassette subfamily C member 4 [Source:HGNC Symbol;Acc:HGNC:55]	815	1466	875	574	784	306	8521	155	975	5911	6890	891	1099	5144	4122	650	504	547	105	3478	403	477	1788	287	2477	843	761	1266	1631	759	8694	766	91	937	134	406	551	184	663	10815	1100	1947	135	590	602	566	65	587	373	531	737	652	930	824	577	468	730	204	528	389	47	568	119	112	218	816	3092	9549	1627	651	431	1012	1637	1378	528	1026	800	406	10404	348	673	167	275	1174
ENSG00000125266	EFNB2	ephrin B2 [Source:HGNC Symbol;Acc:HGNC:3227]	533	902	1151	987	1294	1041	1624	1535	228	607	586	1043	1403	593	502	699	306	927	1816	632	1499	924	1123	1019	346	1634	423	1143	1731	703	628	1068	657	1385	795	962	1046	895	695	326	522	417	607	1940	537	283	627	1114	606	994	610	793	802	800	885	636	387	566	763	822	422	398	415	768	691	318	1367	707	1075	839	714	578	1008	1265	606	917	1124	520	1884	607	811	962	410	383
ENSG00000125285	SOX21	SRY-box 21 [Source:HGNC Symbol;Acc:HGNC:11197]	8	8	0	0	7	2	6	44	0	2	3	1	0	0	6	5	0	2	2	2	8	22	8	5	6	1	5	3	0	3	4	2	0	8	0	4	2	0	6	0	23	2	3	0	0	0	0	0	0	4	2	2	9	3	0	5	5	0	3	0	0	2	1	3	0	0	2	0	2	2	0	13	11	0	0	0	0	0	2	0	3	2	2	0
ENSG00000125304	TM9SF2	transmembrane 9 superfamily member 2 [Source:HGNC Symbol;Acc:HGNC:11865]	6087	4318	2750	2499	3622	4011	6168	5457	4160	10466	8642	2978	4714	6414	5872	3632	4800	2874	4022	3095	3859	3347	4316	4742	2606	3284	3785	3605	4907	3927	8347	6046	3717	3450	2341	3093	3027	3952	3966	8010	3111	4323	3730	2430	2917	2600	3763	3015	4421	3428	4382	4392	3913	4242	4089	4508	4931	4294	4222	4117	3896	3704	4182	4600	4189	3142	4691	6508	3498	6092	4410	3304	3700	3033	4765	3872	3841	4989	8499	2777	3336	2955	4047	3873
ENSG00000125319	C17orf53	chromosome 17 open reading frame 53 [Source:HGNC Symbol;Acc:HGNC:28460]	39	52	177	117	74	35	55	89	76	137	135	58	95	77	115	19	25	174	133	39	156	52	37	31	241	116	52	144	79	46	104	39	74	99	23	40	73	39	37	82	195	27	31	15	38	54	67	21	19	28	15	28	18	17	53	12	9	30	30	44	22	23	43	39	40	159	27	70	122	11	16	36	84	42	40	83	75	25	62	88	102	16	45	90
ENSG00000125337	KIF25	kinesin family member 25 [Source:HGNC Symbol;Acc:HGNC:6390]	0	8	18	49	23	1	3	0	4	1	3	4	8	2	0	6	0	4	2	4	5	2	1	3	5	0	6	4	1	10	8	3	1	0	0	2	0	4	2	1	18	1	0	2	0	0	0	11	0	15	5	2	11	7	1	5	3	2	2	2	0	1	0	2	1	0	2	0	0	2	2	6	0	0	2	5	4	4	0	0	2	0	2	0
ENSG00000125347	IRF1	interferon regulatory factor 1 [Source:HGNC Symbol;Acc:HGNC:6116]	236	228	3522	637	648	588	546	290	725	1902	1537	2204	2258	512	641	505	488	3617	457	433	1264	293	638	596	1665	1384	1323	2472	368	2253	707	512	678	728	583	2019	4120	659	1541	491	1767	223	567	192	2444	2689	509	1940	765	4852	448	1480	1442	954	2137	534	456	625	955	1863	410	1602	878	491	714	2005	385	422	1124	270	1280	489	1527	1800	342	1213	1380	245	398	978	3517	128	302	607
ENSG00000125351	UPF3B	UPF3B regulator of nonsense mediated mRNA decay [Source:HGNC Symbol;Acc:HGNC:20439]	206	96	173	83	110	155	149	144	176	168	253	184	88	423	404	246	274	83	373	126	171	220	111	160	213	262	166	230	219	155	467	171	252	257	243	156	214	155	152	349	288	157	150	194	75	71	219	169	142	195	228	213	264	238	166	211	225	170	186	148	135	170	178	136	133	136	270	364	413	138	167	127	312	186	212	276	202	260	348	196	293	224	241	248
ENSG00000125352	RNF113A	ring finger protein 113A [Source:HGNC Symbol;Acc:HGNC:12974]	145	191	190	204	204	155	235	237	264	262	236	149	185	238	213	120	283	211	226	179	205	205	174	160	142	199	235	242	239	234	348	240	284	237	177	163	329	185	190	288	115	147	134	159	195	248	167	207	233	159	151	169	163	208	155	131	201	147	173	178	249	222	239	193	214	213	320	347	160	135	146	189	211	175	153	244	145	152	298	251	342	182	153	296
ENSG00000125354	2006-09-01	septin 6 [Source:HGNC Symbol;Acc:HGNC:15848]	168	147	2875	608	441	365	238	419	826	637	767	737	905	677	129	183	265	804	380	132	3901	427	366	389	715	698	697	837	186	2518	273	206	208	374	189	782	1028	844	1007	365	248	140	269	161	778	849	179	798	239	1031	178	432	326	287	961	294	215	345	307	510	183	2700	384	189	398	896	377	65	698	149	163	744	623	772	301	841	503	186	131	534	746	178	195	156
ENSG00000125355	TMEM255A	transmembrane protein 255A [Source:HGNC Symbol;Acc:HGNC:26086]	0	22	39	5	13	94	14	5	7	40	90	73	99	52	14	15	57	15	20	0	117	5	31	17	41	31	190	34	102	50	12	19	13	25	9	59	13	19	54	45	11	7	34	0	28	36	31	132	33	65	15	23	21	13	89	11	9	24	26	39	20	283	88	67	31	24	6	9	75	5	16	22	30	11	28	21	16	7	10	139	28	5	11	35
ENSG00000125356	NDUFA1	NADH:ubiquinone oxidoreductase subunit A1 [Source:HGNC Symbol;Acc:HGNC:7683]	746	1078	328	481	305	332	886	731	668	1045	766	395	427	924	839	386	620	588	462	858	758	952	370	371	425	521	446	597	429	498	954	658	484	880	476	392	676	327	445	1148	341	746	348	706	584	443	353	632	680	354	554	448	364	523	344	504	709	407	421	370	637	362	398	441	409	568	948	731	1378	662	634	434	994	720	547	535	416	368	920	563	476	580	651	810
ENSG00000125363	AMELX	amelogenin X-linked [Source:HGNC Symbol;Acc:HGNC:461]	0	0	0	3	0	20	4	6	3	18	18	6	5	13	16	50	8	6	31	4	63	24	7	16	21	6	9	3	4	17	6	32	6	15	29	28	2	11	14	11	5	53	16	33	0	0	9	14	9	33	25	70	28	31	8	30	55	13	12	32	6	5	4	3	10	5	6	11	26	14	12	12	21	0	25	8	11	5	4	6	4	5	3	4
ENSG00000125375	ATP5S	ATP synthase H+ transporting mitochondrial Fo complex subunit s (factor B) [Source:HGNC Symbol;Acc:HGNC:18799]	761	602	582	285	321	779	767	753	301	568	648	591	295	1149	1381	1404	1208	500	1291	1592	582	1309	1384	703	1447	643	636	630	950	1099	1161	1121	1494	1754	1429	901	474	748	1027	1240	405	1995	964	1878	325	407	859	663	955	960	1444	1234	1552	1345	684	1446	1388	1011	998	922	986	899	650	798	976	295	2044	1585	1381	1575	1491	527	803	915	1867	630	713	1199	2268	817	626	1472	1888	1010
ENSG00000125378	BMP4	bone morphogenetic protein 4 [Source:HGNC Symbol;Acc:HGNC:1071]	107	15	169	297	144	681	33	45	123	15	30	351	232	76	122	209	67	531	39	45	363	276	128	101	115	611	272	3026	55	136	107	26	94	189	37	165	270	40	246	53	969	23	134	222	84	54	85	511	61	134	205	156	242	307	140	121	267	76	474	73	35	77	36	227	73	21	304	14	50	65	70	100	30	62	56	420	56	104	36	73	119	53	11	43
ENSG00000125384	PTGER2	prostaglandin E receptor 2 [Source:HGNC Symbol;Acc:HGNC:9594]	0	15	276	88	137	100	40	13	221	169	109	213	484	14	10	49	13	110	4	13	26	13	50	50	81	104	293	395	13	181	9	13	8	7	3	135	180	68	95	8	36	19	25	3	167	124	3	86	15	91	37	61	90	80	134	35	35	18	31	93	11	205	30	26	52	105	10	2	73	9	16	392	110	114	8	352	70	0	5	98	114	2	18	19
ENSG00000125385	AL161781.1		0	0	13	0	0	0	0	0	0	0	2	0	0	0	0	0	0	0	2	0	0	0	0	0	0	0	0	0	0	5	2	0	0	0	0	0	0	0	3	0	0	0	0	2	0	0	0	0	0	0	0	0	0	0	1	0	0	0	0	0	0	2	0	0	0	0	0	2	0	0	0	0	0	0	0	0	0	0	0	0	0	0	0	0
ENSG00000125386	FAM193A	family with sequence similarity 193 member A [Source:HGNC Symbol;Acc:HGNC:16822]	1309	616	1406	1528	840	1176	1576	1581	1186	920	1186	1057	1008	923	948	1205	1260	1254	1214	1019	932	694	1303	1134	1457	774	1250	732	1451	1094	812	838	1361	1003	1222	1442	996	1247	1042	858	733	1104	1283	873	963	973	1282	976	1008	1191	1183	1184	1315	1123	1153	1212	1122	1057	1111	1178	1009	1255	1167	1117	1116	1057	1427	930	1214	1133	1532	922	1221	1399	1335	870	1319	1315	792	1006	1197	1743	1217	973
ENSG00000125388	GRK4	G protein-coupled receptor kinase 4 [Source:HGNC Symbol;Acc:HGNC:4543]	145	301	44	170	120	194	269	293	154	140	162	166	49	196	128	180	185	166	226	241	116	161	156	141	109	92	179	77	278	119	131	63	179	127	329	204	217	128	164	139	70	344	225	426	84	71	237	119	303	159	195	194	200	165	118	217	208	140	157	132	187	151	175	239	170	52	265	182	358	107	144	168	174	309	379	94	133	306	212	163	71	355	296	102
ENSG00000125398	SOX9	SRY-box 9 [Source:HGNC Symbol;Acc:HGNC:11204]	913	5982	423	2462	606	443	494	1996	212	258	315	708	221	2908	6166	1135	1188	1800	1614	353	1086	1914	745	1404	599	2157	325	611	844	1937	2224	1193	509	1277	1389	1263	928	1261	1060	2664	2065	553	934	1655	723	761	831	244	1435	1859	1276	2449	1906	2518	1283	2441	1551	769	1518	1641	576	276	1436	568	957	333	3748	2927	363	590	388	45	1493	1820	832	357	2048	793	1966	1117	1861	1116	921	1802
ENSG00000125409	TEKT3	tektin 3 [Source:HGNC Symbol;Acc:HGNC:14293]	0	0	0	8	4	8	2	17	1	3	11	2	2	6	13	8	2	1	4	1	6	0	2	6	0	0	2	8	5	7	11	4	9	3	15	6	5	0	5	5	8	5	5	0	0	0	3	14	8	16	17	16	20	23	5	21	21	7	8	7	6	4	4	2	4	0	2	0	6	3	4	6	4	0	20	4	6	5	0	6	8	5	2	0
ENSG00000125414	MYH2	myosin heavy chain 2 [Source:HGNC Symbol;Acc:HGNC:7572]	8	8	5	5	1	1	3	0	98	3	4	8189	0	0	1	2	1	6	0	0	0	2	0	0	0	4	189	200	1	0	0	0	0	692	0	0	0	3	0	4	470	0	0	0	0	0	0	2	15475	2	0	2	1	1	2	0	0	0	3	1	2	2	1	0	1	0	0	0	6	2	2	144	33	42	0	77	0	0	0	0	374	0	0	0
ENSG00000125430	HS3ST3B1	heparan sulfate-glucosamine 3-sulfotransferase 3B1 [Source:HGNC Symbol;Acc:HGNC:5198]	39	15	798	429	202	115	96	85	62	270	266	271	760	61	18	136	25	946	10	118	570	22	68	89	87	646	200	108	29	487	32	34	52	26	41	197	657	157	299	20	1834	36	48	8	806	690	71	54	16	176	104	117	68	76	204	103	124	28	58	114	26	870	76	155	88	856	168	12	87	14	95	209	150	155	39	315	220	25	13	139	649	22	61	38
ENSG00000125434	SLC25A35	solute carrier family 25 member 35 [Source:HGNC Symbol;Acc:HGNC:31921]	305	250	281	217	229	234	810	513	162	301	259	253	266	445	837	257	385	575	427	748	535	265	297	291	220	491	253	486	521	261	460	613	359	390	209	293	572	287	291	729	359	361	267	199	389	266	275	311	344	223	279	303	291	268	235	242	305	284	319	312	392	311	197	297	331	353	285	517	439	168	134	203	331	401	269	290	174	210	198	291	372	233	256	93
ENSG00000125445	MRPS7	mitochondrial ribosomal protein S7 [Source:HGNC Symbol;Acc:HGNC:14499]	655	675	582	480	597	468	850	943	533	504	392	570	529	901	983	521	669	424	371	1155	679	441	476	557	947	509	629	555	460	617	745	640	730	543	685	449	474	538	559	1178	1222	949	502	366	454	319	517	512	783	459	607	599	580	560	435	668	727	548	505	479	788	548	718	691	624	613	711	1084	633	626	557	515	917	597	574	367	661	504	731	775	348	377	756	896
ENSG00000125447	GGA3	golgi associated gamma adaptin ear containing ARF binding protein 3 [Source:HGNC Symbol;Acc:HGNC:17079]	731	565	1315	720	624	1060	790	866	782	693	903	883	866	1094	1103	772	699	791	547	759	906	281	706	836	1138	589	766	687	967	967	1001	914	868	857	620	1140	643	816	1011	1156	1094	657	1238	282	741	655	857	683	764	873	711	714	813	619	811	699	745	841	904	809	973	1274	1385	997	1040	679	551	1084	676	520	1481	651	799	977	669	546	1028	583	861	754	883	269	825	596
ENSG00000125449	ARMC7	armadillo repeat containing 7 [Source:HGNC Symbol;Acc:HGNC:26168]	290	338	397	217	191	267	1088	530	150	263	294	237	290	516	410	353	264	227	158	368	220	272	339	228	394	209	341	261	392	285	407	322	331	443	386	221	203	239	270	652	454	324	210	204	223	230	231	276	273	265	368	430	367	245	215	379	283	202	276	251	231	264	426	271	254	187	333	568	261	222	189	194	372	463	216	199	406	227	375	234	202	202	271	226
ENSG00000125450	NUP85	nucleoporin 85 [Source:HGNC Symbol;Acc:HGNC:8734]	472	301	906	514	702	505	558	872	810	625	900	762	724	928	1066	638	537	653	589	619	944	279	471	580	1370	685	841	879	590	681	811	584	604	549	558	668	553	590	561	935	1527	435	595	260	667	407	605	549	510	524	490	606	601	435	516	515	599	521	575	632	545	725	607	585	537	797	387	1050	794	469	384	652	874	813	720	709	753	456	834	875	822	275	577	720
ENSG00000125454	SLC25A19	solute carrier family 25 member 19 [Source:HGNC Symbol;Acc:HGNC:14409]	99	330	380	489	162	163	245	119	420	301	269	307	358	248	337	91	102	300	150	131	260	132	151	149	384	357	304	336	173	263	265	135	77	155	88	251	467	152	192	277	292	406	123	51	315	248	187	166	171	207	86	109	95	119	235	124	122	135	126	158	160	202	237	162	165	1142	160	405	358	63	80	181	400	391	110	265	259	99	393	350	384	34	153	331
ENSG00000125457	MIF4GD	MIF4G domain containing [Source:HGNC Symbol;Acc:HGNC:24030]	442	543	444	183	240	404	545	456	185	355	328	319	505	433	865	264	287	406	267	709	252	202	335	347	451	221	359	329	465	350	684	432	379	292	297	301	304	397	430	652	329	388	439	133	260	266	359	439	482	332	267	279	217	274	315	327	313	431	406	343	623	451	567	387	495	335	239	638	330	218	187	277	475	412	267	190	348	284	558	410	249	113	323	410
ENSG00000125458	NT5C	5' 3'-nucleotidase cytosolic [Source:HGNC Symbol;Acc:HGNC:17144]	556	374	354	410	378	358	525	491	265	311	271	293	277	676	584	466	529	370	247	640	355	204	476	407	589	321	372	401	471	485	746	656	581	262	604	376	358	401	437	673	787	531	371	220	667	549	359	324	576	353	509	651	507	399	289	474	593	347	416	381	432	398	455	386	447	382	265	693	408	384	417	254	246	422	411	262	463	365	554	446	328	224	548	638
ENSG00000125459	MSTO1	misato 1 mitochondrial distribution and morphology regulator [Source:HGNC Symbol;Acc:HGNC:29678]	39	154	151	211	235	210	156	266	187	143	171	198	192	162	331	211	198	194	546	136	215	233	327	269	383	232	232	297	457	161	179	156	218	207	299	249	222	224	177	211	219	239	180	180	102	71	203	149	263	188	235	236	224	165	182	273	218	211	220	256	189	256	342	225	196	153	117	217	192	183	204	116	175	268	165	252	237	239	162	244	189	148	195	189
ENSG00000125462	C1orf61	chromosome 1 open reading frame 61 [Source:HGNC Symbol;Acc:HGNC:30780]	0	0	18	80	2	1	0	0	9	27	5	1	4	0	13	0	1	6	4	2	14	9	0	0	14	6	2	42	3	5	6	0	0	7	0	18	9	0	4	4	41	1	0	5	0	0	7	2	0	15	2	3	0	1	7	1	0	0	1	2	0	4	3	2	0	10	2	3	12	2	8	4	19	31	2	2	7	0	0	24	6	5	2	3
ENSG00000125482	TTF1	transcription termination factor 1 [Source:HGNC Symbol;Acc:HGNC:12397]	274	264	337	248	282	361	192	519	305	298	322	369	235	360	308	470	416	212	399	251	484	444	365	329	418	291	380	419	205	442	307	416	344	455	550	311	381	301	377	303	363	424	334	367	112	107	447	344	397	462	521	451	507	512	372	499	582	431	389	366	404	412	426	407	375	307	425	356	339	415	481	416	386	350	559	467	382	532	256	284	438	435	440	463
ENSG00000125484	GTF3C4	general transcription factor IIIC subunit 4 [Source:HGNC Symbol;Acc:HGNC:4667]	1423	536	1061	914	1112	1292	760	2580	729	773	768	1209	1071	1116	1273	1868	1544	944	2036	1168	1596	2498	1529	1388	1790	801	1319	1283	880	1279	1068	1432	1480	2544	2308	1101	1342	1238	1347	1114	2018	1764	1312	2525	787	655	1614	966	1446	1502	1881	2307	1770	1665	1108	1923	1937	1443	1484	1322	1261	1118	1549	1446	1338	705	2170	1100	979	1514	1063	1037	1245	1018	2166	1155	1081	1908	1117	677	1132	3175	1531	2344
ENSG00000125485	DDX31	DEAD-box helicase 31 [Source:HGNC Symbol;Acc:HGNC:16715]	815	257	432	330	294	638	437	1188	309	341	438	456	304	825	839	1265	821	317	1306	718	574	1458	512	715	872	328	484	434	434	567	676	704	707	1151	1051	637	514	647	685	697	532	1017	699	2170	297	283	865	317	805	899	1150	1894	1151	1067	511	1317	1217	679	733	933	714	601	715	634	656	390	990	986	574	913	648	299	587	473	1173	375	564	693	1008	336	430	1938	765	872
ENSG00000125492	BARHL1	BarH like homeobox 1 [Source:HGNC Symbol;Acc:HGNC:953]	0	0	5	1	3	7	3	5	1	3	6	7	3	2	7	19	4	4	11	2	1	7	0	4	4	3	2	2	3	3	5	5	6	12	7	10	2	6	5	4	0	6	20	9	0	0	11	2	5	4	18	11	18	8	4	18	6	7	4	9	7	7	4	2	3	2	0	3	7	3	0	3	2	0	9	3	8	7	5	0	4	7	3	4
ENSG00000125498	KIR2DL1	killer cell immunoglobulin like receptor two Ig domains and long cytoplasmic tail 1 [Source:HGNC Symbol;Acc:HGNC:6329]	0	0	0	0	1	0	2	1	1	0	2	2	3	4	0	2	1	2	0	2	1	0	1	0	0	2	2	0	2	2	2	0	0	0	1	0	1	0	1	0	0	5	0	2	10	18	0	2	0	4	4	1	1	0	1	1	0	0	1	2	0	0	0	0	0	0	2	0	0	0	2	0	0	0	0	0	0	0	0	0	12	2	0	0
ENSG00000125503	PPP1R12C	protein phosphatase 1 regulatory subunit 12C [Source:HGNC Symbol;Acc:HGNC:14947]	860	873	2035	1351	1546	1356	2075	1932	1102	2010	1902	1761	1360	2391	963	1663	1368	2004	1109	1641	1767	1043	1784	1325	840	2264	1260	1414	1592	1667	1940	911	1364	1006	848	1630	1570	1271	1437	1671	1372	1039	1298	1338	1435	1468	1286	3170	1276	1656	1701	1409	1313	1523	1250	1407	1334	1244	1087	1279	1379	1359	1056	1147	1128	1280	1679	1208	1391	763	1704	1402	1700	1902	757	1857	1253	708	1730	1538	1511	963	982	926
ENSG00000125505	MBOAT7	membrane bound O-acyltransferase domain containing 7 [Source:HGNC Symbol;Acc:HGNC:15505]	2268	1291	1785	2055	933	1390	3037	1150	2385	1586	1482	1003	2516	2075	1585	942	1004	3425	2339	2180	1588	1868	1607	1565	1037	3152	1132	1279	1881	764	1997	1257	1546	1990	1491	1377	1693	1571	1217	2176	1921	1231	1654	2188	1491	1274	1390	594	1327	952	1027	955	969	943	1409	877	988	1455	1671	1217	1151	1456	1666	1458	1436	2111	1368	1705	672	832	1774	790	797	1059	890	1936	1340	1438	1834	1851	2671	1124	1750	939
ENSG00000125508	SRMS	src-related kinase lacking C-terminal regulatory tyrosine and N-terminal myristylation sites [Source:HGNC Symbol;Acc:HGNC:11298]	16	0	5	5	4	9	3	12	2	6	1	5	3	7	8	28	21	6	26	9	1	16	11	19	15	4	4	4	46	12	3	122	42	49	18	18	0	27	17	3	4	24	10	5	0	0	9	4	12	19	15	7	5	26	10	11	13	9	12	13	11	13	10	17	39	2	2	3	0	18	18	0	0	0	52	2	0	25	2	14	9	7	42	71
ENSG00000125510	OPRL1	opioid related nociceptin receptor 1 [Source:HGNC Symbol;Acc:HGNC:8155]	31	22	74	186	86	47	48	52	167	93	100	87	184	32	128	31	24	105	36	18	74	103	25	50	105	73	173	81	64	92	35	61	43	74	53	71	56	42	69	39	110	31	75	44	93	54	85	56	37	52	34	35	35	26	55	14	28	41	34	40	36	104	24	68	47	127	16	23	33	17	16	84	117	103	31	83	44	48	12	83	58	44	146	22
ENSG00000125514	LINC00029	long intergenic non-protein coding RNA 29 [Source:HGNC Symbol;Acc:HGNC:16184]	0	0	0	0	0	0	0	0	0	0	1	0	0	0	0	0	0	0	0	0	0	0	0	0	0	2	0	0	0	0	0	0	0	0	0	2	0	0	3	0	0	0	0	0	0	0	0	2	0	0	0	0	0	1	0	0	0	0	0	0	0	0	0	0	0	0	0	0	0	0	0	0	0	0	0	0	0	0	0	0	0	0	0	0
ENSG00000125520	SLC2A4RG	SLC2A4 regulator [Source:HGNC Symbol;Acc:HGNC:15930]	1408	924	703	1151	1474	598	1387	675	504	951	572	1490	732	1384	799	1362	1171	1130	906	1462	1732	1872	1103	820	1138	1571	1392	1328	1064	806	726	1290	1351	2665	1088	656	844	817	756	995	556	1103	819	1768	602	637	801	908	982	781	1403	1305	1146	997	580	1178	1030	748	844	846	785	661	685	747	708	897	1899	1024	852	1421	1026	652	561	700	981	946	745	1169	1073	751	1090	1208	1821	424
ENSG00000125522	NPBWR2	neuropeptides B and W receptor 2 [Source:HGNC Symbol;Acc:HGNC:4530]	0	0	0	0	0	1	0	0	1	0	0	0	0	2	0	0	0	0	0	2	0	4	0	0	2	0	0	0	2	0	0	0	0	0	0	2	1	0	1	0	0	0	0	0	0	0	0	0	0	0	2	1	0	0	1	0	0	0	0	1	2	0	0	2	0	2	0	0	0	0	0	0	0	0	0	0	0	0	0	2	0	7	0	0
ENSG00000125531	FNDC11	fibronectin type III domain containing 11 [Source:HGNC Symbol;Acc:HGNC:28764]	0	0	22	4	21	33	6	3	7	9	3	16	8	7	3	17	6	42	13	1	16	18	3	49	23	6	2	10	7	25	4	14	6	138	17	26	10	21	22	1	11	3	21	28	10	0	7	14	21	59	10	11	26	20	22	6	17	7	19	13	6	12	9	9	11	14	2	2	7	5	2	6	7	21	2	10	4	10	0	35	30	13	9	17
ENSG00000125533	BHLHE23	basic helix-loop-helix family member e23 [Source:HGNC Symbol;Acc:HGNC:16093]	0	0	0	0	0	1	0	1	0	0	0	0	0	0	0	2	0	0	0	0	0	0	2	0	0	0	0	1	1	0	2	0	1	0	1	2	0	0	0	0	0	0	0	0	0	0	0	0	3	2	0	0	0	2	1	2	1	0	2	2	0	0	0	0	1	0	4	0	0	0	0	0	0	0	0	0	0	0	0	0	0	0	0	0
ENSG00000125534	PPDPF	pancreatic progenitor cell differentiation and proliferation factor [Source:HGNC Symbol;Acc:HGNC:16142]	4139	11450	1565	2108	839	1247	5530	856	1183	3548	1840	1469	1080	3403	2909	1027	2113	2208	1215	3849	1785	1453	1320	2329	1024	1941	777	1836	1930	1173	1838	2641	1874	2959	1834	1771	1048	2244	1399	3366	744	1963	1542	1958	1167	1115	1244	1134	2473	1154	1152	1644	1631	1441	1215	1688	2036	1708	2121	1944	2417	1564	1720	1479	1609	933	2806	2803	1512	1601	1160	720	878	1296	782	692	1182	1330	2535	1523	1649	1504	2290	1806
ENSG00000125538	IL1B	interleukin 1 beta [Source:HGNC Symbol;Acc:HGNC:5992]	16	0	393	404	45	19	85	10	143	115	247	329	174	198	39	10	104	71	28	19	146	5	26	64	162	336	42	124	43	342	35	15	45	44	3	132	161	13	71	40	60	12	17	17	815	973	0	187	51	411	12	114	63	96	307	7	8	70	51	111	23	304	46	11	24	1621	27	85	55	12	962	40	38	62	5	281	200	5	17	128	260	2	6	69
ENSG00000125551	PLGLB2	plasminogen-like B2 [Source:HGNC Symbol;Acc:HGNC:9073]	0	0	18	9	6	14	2	7	19	14	22	13	7	15	18	30	19	3	68	1	5	5	20	19	9	10	14	10	29	16	16	25	2	14	26	13	8	22	19	0	14	9	22	22	0	0	35	4	4	29	15	5	29	26	19	4	11	12	8	7	0	22	4	15	7	6	6	8	12	8	8	11	18	31	9	13	3	14	10	3	12	29	0	6
ENSG00000125571	IL37	interleukin 37 [Source:HGNC Symbol;Acc:HGNC:15563]	0	0	0	0	2	1	0	0	2	5	9	1	1	0	8	0	1	0	4	0	1	0	0	0	4	1	0	0	3	2	0	2	0	3	0	4	1	0	0	0	3	1	7	2	0	0	0	2	0	0	0	0	0	0	0	0	0	7	0	0	0	1	11	0	4	4	0	13	2	0	2	0	2	11	0	0	3	0	0	0	6	5	0	2
ENSG00000125611	CHCHD5	coiled-coil-helix-coiled-coil-helix domain containing 5 [Source:HGNC Symbol;Acc:HGNC:17840]	388	323	138	265	164	167	298	305	148	173	123	166	166	342	232	224	349	127	143	405	226	198	236	191	220	135	114	153	226	143	285	189	302	163	323	187	166	213	198	369	190	316	243	244	176	142	195	207	316	158	237	251	235	230	139	252	286	213	213	201	298	167	267	238	233	161	203	310	163	218	233	140	155	134	256	137	191	248	252	260	108	238	339	222
ENSG00000125618	PAX8	paired box 8 [Source:HGNC Symbol;Acc:HGNC:8622]	27609	8613	78	239	65	13854	14356	48583	350	3558	3093	775	313	31813	28577	38374	19418	3054	32789	20729	138	13400	23379	22966	17092	126	1175	53	31090	12486	37323	27549	36967	26627	29992	16362	124	13328	11848	30280	814	11298	15730	31662	1908	1964	16732	881	19088	25377	35168	35978	45574	25276	8116	32825	25300	15403	18983	18516	9673	6148	11650	10771	13222	332	19446	49241	10015	9411	8192	368	9248	10764	32552	562	10889	20752	22672	8136	371	38499	14684	333
ENSG00000125629	INSIG2	insulin induced gene 2 [Source:HGNC Symbol;Acc:HGNC:20452]	328	396	414	894	1371	535	371	834	1301	402	493	538	413	611	360	514	556	332	598	506	481	300	574	749	402	621	466	438	513	645	541	414	687	370	549	621	425	672	686	495	364	807	437	2240	528	460	451	693	525	515	496	607	527	537	726	545	511	565	522	682	533	466	619	555	525	548	526	762	513	778	634	597	563	391	908	631	757	592	422	737	1171	956	517	480
ENSG00000125630	POLR1B	RNA polymerase I subunit B [Source:HGNC Symbol;Acc:HGNC:20454]	1028	418	738	2151	568	888	639	1259	475	575	543	616	625	853	732	1017	1131	688	743	598	1018	726	1074	729	841	649	754	732	929	946	876	627	1413	930	1250	599	795	825	878	925	1329	1645	1072	1156	426	513	1240	429	1022	834	1139	1132	1049	917	655	1054	882	1131	1034	898	1246	905	1080	1067	943	557	688	1325	737	789	532	489	604	628	936	1268	759	1392	942	813	635	1175	1497	2035
ENSG00000125631	HTR5BP	5-hydroxytryptamine receptor 5B pseudogene [Source:HGNC Symbol;Acc:HGNC:16291]	69	22	95	69	79	74	49	116	92	105	147	103	52	73	121	100	67	48	60	28	90	36	78	66	84	77	63	101	69	109	83	37	126	66	102	94	73	89	72	82	103	135	80	121	75	18	121	79	70	91	97	85	94	90	81	96	73	90	82	92	65	97	86	92	86	122	68	76	183	127	437	98	158	52	122	95	107	129	68	91	125	86	119	90
ENSG00000125633	CCDC93	coiled-coil domain containing 93 [Source:HGNC Symbol;Acc:HGNC:25611]	1309	719	1350	985	1229	1438	892	2228	1266	1565	1967	1426	803	1297	1879	1670	1581	842	1111	688	1508	765	1488	1295	1010	1167	1079	1343	1222	1437	1708	662	2191	1221	1792	1545	1304	1534	1433	1588	1872	2476	1447	1952	778	708	1546	1063	1299	1558	1697	1356	1621	1514	1399	1467	1398	1456	1477	1432	1338	1549	1431	1451	1407	1487	1347	1156	2554	1756	5149	1439	2281	1851	1993	1456	1526	1996	1094	1476	1766	1573	1558	1284
ENSG00000125637	PSD4	pleckstrin and Sec7 domain containing 4 [Source:HGNC Symbol;Acc:HGNC:19096]	2754	1364	3724	487	408	2335	661	2643	746	1678	1100	1527	1338	2420	1477	2350	4225	1431	2320	1115	352	883	3984	1906	2298	1077	1066	1181	3888	4001	2102	899	4782	2538	4650	2276	1172	2305	2094	1528	363	1652	3203	1922	1926	1681	3144	472	2255	3139	2513	2679	3647	3606	1733	2899	1837	3428	1744	2455	2505	4654	1376	2643	1887	1065	1073	1971	1481	3065	2422	510	852	1018	2242	756	1666	4439	944	2166	1013	1474	3462	1665
ENSG00000125648	SLC25A23	solute carrier family 25 member 23 [Source:HGNC Symbol;Acc:HGNC:19375]	3865	1723	367	519	360	1259	2735	2559	164	304	274	405	336	1860	1707	2672	1926	1068	1441	1873	757	1435	2167	2407	728	134	516	386	2112	1186	1898	1830	2149	1746	2495	1249	425	2090	1388	1721	245	2255	1589	3756	269	248	1078	809	1826	1721	2852	2320	2550	2592	1096	2839	2663	1755	1844	1704	1753	716	1935	1450	1634	243	1893	1723	1221	1814	1301	254	758	833	2028	222	803	2131	2304	1056	515	1899	1908	458
ENSG00000125650	PSPN	persephin [Source:HGNC Symbol;Acc:HGNC:9579]	137	103	125	187	61	98	162	162	53	118	92	83	80	322	260	106	136	131	59	228	79	82	226	97	48	50	134	101	211	97	400	48	212	91	260	69	47	113	111	306	90	143	101	173	65	89	119	76	132	150	141	188	165	157	67	162	188	122	109	101	135	91	183	174	133	33	192	325	51	92	64	75	50	93	184	89	44	140	378	106	65	194	167	104
ENSG00000125651	GTF2F1	general transcription factor IIF subunit 1 [Source:HGNC Symbol;Acc:HGNC:4652]	1347	1928	1061	1599	906	1415	1907	1307	901	1801	1433	828	1089	2740	1967	1179	1461	1137	676	2157	1258	814	1602	1187	672	856	1113	944	1440	1248	2842	859	1728	996	1959	1090	1231	1290	1195	2339	1396	1421	1299	1355	639	513	1470	1066	1543	1384	1343	1529	1550	1693	1081	1594	1901	1530	1428	1293	1578	1227	1837	1555	1440	497	1923	1958	840	1042	1057	908	1000	1625	1491	954	1079	1268	2234	1283	1308	1307	1418	1253
ENSG00000125652	ALKBH7	alkB homolog 7 [Source:HGNC Symbol;Acc:HGNC:21306]	1043	2581	492	439	362	574	3166	1242	694	1764	1264	467	719	2750	2735	982	1015	764	316	3776	760	1135	1051	859	397	504	550	533	909	915	2648	683	1045	812	985	713	484	1002	877	3243	638	1830	670	1541	917	885	507	688	1534	794	979	1182	1007	1016	520	1050	1341	740	768	785	1222	543	966	670	806	579	1757	2396	1065	848	737	527	683	905	870	483	683	641	3082	626	421	893	1184	691
ENSG00000125656	CLPP	caseinolytic mitochondrial matrix peptidase proteolytic subunit [Source:HGNC Symbol;Acc:HGNC:2084]	807	1591	716	893	448	395	1527	847	578	800	592	490	684	938	1088	404	601	1125	419	1449	785	508	690	520	328	603	516	808	596	465	981	350	523	488	511	437	823	587	478	1338	676	669	431	499	574	496	457	456	665	358	407	441	427	437	420	429	528	433	415	433	512	510	714	484	506	606	761	1234	527	326	361	387	547	730	297	606	443	342	900	592	647	571	584	742
ENSG00000125657	TNFSF9	TNF superfamily member 9 [Source:HGNC Symbol;Acc:HGNC:11939]	0	0	87	113	18	59	126	10	29	158	70	66	44	9	10	4	8	82	97	7	115	24	2	83	155	45	23	193	10	48	5	139	1	213	0	29	39	48	26	39	67	1	5	37	158	54	3	66	10	190	3	12	15	20	115	2	0	10	8	34	6	34	26	13	33	385	27	27	22	3	8	17	24	52	0	33	39	0	81	95	218	44	14	18
ENSG00000125675	GRIA3	glutamate ionotropic receptor AMPA type subunit 3 [Source:HGNC Symbol;Acc:HGNC:4573]	0	0	13	1	5	28	6	3	16	21	28	13	31	4	11	23	0	4	77	2	0	21	4	19	64	5	2	1	7	24	4	2	0	60	0	17	79	21	19	6	8	3	5	215	38	71	0	139	11	14	12	7	39	18	12	8	7	4	41	26	2	52	0	6	6	2	2	12	21	24	39	66	21	31	8	38	10	2	2	28	33	1948	0	8
ENSG00000125676	THOC2	THO complex 2 [Source:HGNC Symbol;Acc:HGNC:19073]	1058	1210	1479	1008	1590	1991	1141	1578	2155	2250	2978	1947	1159	2310	3178	1913	1602	1244	2757	1522	2630	1761	2073	1775	1859	2190	2051	1974	2008	2179	2743	2366	1938	2528	1786	1588	2001	1600	1862	2353	2850	2378	1848	1768	982	1026	1937	1503	1420	1895	1993	1816	1911	1734	1880	1811	1721	1810	1963	1638	1414	2001	1676	1806	1771	1824	2069	2661	3674	2548	2458	1809	2676	2149	3224	2814	2473	1976	2801	2093	3230	1810	1895	2670
ENSG00000125686	MED1	mediator complex subunit 1 [Source:HGNC Symbol;Acc:HGNC:9234]	1560	1833	1725	1496	1359	1354	1595	1867	1290	1219	1147	1195	1562	1822	1785	1322	1557	1057	1145	1630	1467	865	1720	1524	2413	1231	1354	1891	1448	1692	2189	1444	1737	1011	1244	1216	1189	1580	1487	2241	2579	1683	1226	711	871	637	1422	1218	1163	1396	1321	1406	1321	1331	1483	1443	1276	1381	1277	1513	1135	1806	1654	1277	1236	1682	1240	2386	1341	1354	1156	1196	1649	1224	1752	1494	1958	1438	2181	1470	1597	806	1595	1652
ENSG00000125691	RPL23	ribosomal protein L23 [Source:HGNC Symbol;Acc:HGNC:10316]	8780	10226	6401	5228	3151	5001	4707	5025	5238	3161	2588	4109	3113	9932	8196	3676	6294	3340	1731	6988	7824	4142	4547	5433	5799	5045	4351	5256	4365	6105	9620	4621	5535	3843	5684	3907	4103	5931	4540	8980	8217	5332	4395	3192	3167	2972	5198	7893	7786	4579	4261	4562	4840	4899	4534	4520	6039	5557	4305	4753	8732	6045	7393	5663	6115	5984	4580	13347	3671	4582	4381	5609	4626	2971	5901	6082	7339	5452	15769	7248	4196	4405	7710	15228
ENSG00000125695	AC046185.1		693	983	1035	680	809	664	1108	1129	849	717	735	651	878	1018	1249	626	625	498	483	1022	727	436	558	600	917	516	635	585	616	706	1072	735	740	866	650	649	557	720	719	1048	1124	741	703	422	445	549	749	648	589	629	665	600	800	712	699	721	749	751	758	836	789	922	751	749	716	786	852	1281	811	708	731	555	804	617	802	613	953	668	1084	982	716	352	1087	845
ENSG00000125703	ATG4C	autophagy related 4C cysteine peptidase [Source:HGNC Symbol;Acc:HGNC:16040]	77	125	332	190	247	224	378	398	270	252	338	340	322	193	216	270	276	206	376	380	304	220	316	246	368	243	436	295	243	349	235	272	271	396	329	234	287	205	286	352	302	325	143	255	186	142	191	312	221	337	263	417	388	419	337	371	355	257	252	312	254	307	225	272	231	458	243	242	285	393	320	358	384	258	266	455	224	333	244	209	336	1334	456	237
ENSG00000125726	CD70	CD70 molecule [Source:HGNC Symbol;Acc:HGNC:11937]	0	0	57	3	7	13	29	0	1	27	28	107	24	0	4	3	4	66	16	0	159	24	3	58	22	49	21	242	2	29	0	36	0	140	1	32	27	6	28	6	9	3	4	35	75	18	0	31	4	17	2	2	1	4	70	1	0	5	13	19	0	19	62	4	46	96	20	7	34	9	4	29	105	134	0	34	44	0	2	652	48	43	2	6
ENSG00000125730	C3	complement C3 [Source:HGNC Symbol;Acc:HGNC:1318]	388	1738	22202	243	601	11955	1809	66	176	25698	39338	36661	1789	1824	3331	1515	2306	2994	553	357	3841	510	3400	5560	4040	3147	3421	2036	985	12962	1188	3130	99	8386	96	19200	454	3815	16165	953	493	1283	1281	99	34837	34486	913	14350	2277	10975	1682	5294	2680	4078	29137	1317	1647	3843	12807	11972	1422	11237	2416	2084	5799	14048	246	372	2733	1399	2255	20247	2113	2046	292	3244	15651	1913	1278	6127	1522	43	1531	813
ENSG00000125731	SH2D3A	SH2 domain containing 3A [Source:HGNC Symbol;Acc:HGNC:16885]	487	184	194	17	18	687	58	51	22	40	56	371	21	386	357	346	694	112	263	200	58	104	688	755	249	53	97	38	507	316	330	456	723	384	607	647	66	980	365	500	89	221	581	66	195	230	583	94	546	413	304	466	355	320	461	434	391	573	563	603	579	532	788	616	634	14	49	689	48	304	892	48	30	62	228	67	669	530	490	409	172	53	413	973
ENSG00000125733	TRIP10	thyroid hormone receptor interactor 10 [Source:HGNC Symbol;Acc:HGNC:12304]	427	433	854	714	896	1147	1009	770	817	524	538	1293	599	1166	794	1144	930	1240	406	568	1005	1109	1221	1400	586	1113	840	1141	830	867	732	420	1019	517	1507	1219	874	1597	1010	931	1172	529	1189	1265	556	513	1202	1448	1120	1138	1035	1109	1201	1108	1084	1065	1234	1101	1114	1214	1238	759	1112	1142	1243	680	698	680	579	673	1179	966	787	1142	896	1203	1213	1026	1049	1560	1812	1011	908	1098
ENSG00000125734	GPR108	G protein-coupled receptor 108 [Source:HGNC Symbol;Acc:HGNC:17829]	1035	1459	738	686	601	1377	1879	930	678	978	997	811	996	1468	2198	1068	1326	1265	605	1292	550	331	1814	934	551	661	853	667	1717	1046	1877	568	1209	774	1376	1103	979	1124	1204	1535	514	1418	1397	754	936	1026	1188	763	1599	1019	1098	988	986	1140	1125	1117	1530	1302	1478	1170	1265	1118	1303	1564	1396	699	1156	1545	842	905	2708	675	845	1296	987	757	1217	1137	1819	1296	800	573	1384	851
ENSG00000125735	TNFSF14	TNF superfamily member 14 [Source:HGNC Symbol;Acc:HGNC:11930]	0	8	156	71	13	35	12	2	73	24	50	401	16	6	4	12	11	34	10	4	33	10	26	36	26	50	40	26	9	118	9	4	3	37	0	73	76	19	76	24	10	12	17	2	130	283	7	66	18	116	11	42	35	11	142	13	20	19	40	70	25	105	48	13	34	56	4	0	29	5	1235	70	40	42	2	29	52	5	10	54	103	0	15	20
ENSG00000125740	FOSB	FosB proto-oncogene AP-1 transcription factor subunit [Source:HGNC Symbol;Acc:HGNC:3797]	259	3768	10052	819	3633	2872	2317	3050	1166	375	506	201	490	4407	944	13031	4837	100	104	5307	114	2924	548	4379	4656	1024	598	72	1458	25501	339	7625	22186	282	3651	3472	845	807	2745	149	111	920	70	376	2574	2335	71	13337	2664	60028	19531	3576	20944	56573	8062	18154	6216	1169	1865	1432	28	2510	97	1331	446	5870	440	37	537	1730	1406	191	165	299	4186	127	127	101	114	396	106	215	29	190
ENSG00000125741	OPA3	OPA3 outer mitochondrial membrane lipid metabolism regulator [Source:HGNC Symbol;Acc:HGNC:8142]	685	675	806	636	588	781	1077	1185	525	1154	1026	619	674	1000	694	670	848	672	539	1030	744	1208	779	723	381	701	467	767	652	737	1239	564	818	658	559	681	712	757	708	972	542	1119	755	912	611	531	671	511	684	676	806	770	697	723	703	830	760	684	764	783	714	909	688	747	702	495	1579	1220	906	789	725	501	791	1121	646	834	691	706	1162	537	628	831	1009	403
ENSG00000125743	SNRPD2	small nuclear ribonucleoprotein D2 polypeptide [Source:HGNC Symbol;Acc:HGNC:11159]	1324	1078	1238	1425	1058	1132	1332	1846	1629	1856	1340	1139	795	2044	1424	837	1392	1255	656	2169	2135	1633	1578	1146	909	1536	1291	1759	1448	1462	1863	880	1476	1178	1357	923	1765	1098	1297	2117	2446	1131	1063	1165	1065	743	1144	1553	1869	958	909	1083	879	1045	1127	949	1293	1103	1124	1198	1829	1248	1590	1360	1262	2072	2228	2934	1166	1114	1222	1236	1287	936	1223	3050	1319	1061	2617	1745	1756	1318	1479	3573
ENSG00000125744	RTN2	reticulon 2 [Source:HGNC Symbol;Acc:HGNC:10468]	31	44	95	141	253	79	58	251	139	108	99	359	118	33	35	53	51	226	23	21	182	122	115	52	31	296	151	146	75	57	90	31	29	37	11	121	279	38	108	51	133	26	107	91	84	71	63	104	191	86	32	39	57	64	107	39	53	52	72	78	45	66	55	91	90	417	40	60	22	30	140	200	76	72	50	253	137	49	110	98	317	37	49	103
ENSG00000125746	EML2	echinoderm microtubule associated protein like 2 [Source:HGNC Symbol;Acc:HGNC:18035]	1050	880	561	477	549	908	629	689	386	924	1094	514	661	961	816	859	1299	958	872	982	451	1143	991	765	372	672	464	615	1344	708	1593	580	1433	755	1034	934	845	1132	746	1275	437	1513	1133	815	658	478	1218	356	1252	763	971	888	960	771	796	869	948	1350	1050	1037	1317	947	911	1452	1123	584	771	1460	715	731	1154	281	664	833	357	1013	1066	1262	1381	923	1169	873	1674	972
ENSG00000125753	VASP	vasodilator stimulated phosphoprotein [Source:HGNC Symbol;Acc:HGNC:12652]	1119	1195	3582	3323	3086	1832	1638	1122	2325	2058	1790	1997	4197	740	710	834	1137	3966	942	1031	1796	1983	1476	1905	825	3634	1637	3083	1442	2321	992	822	902	851	695	2146	5445	1942	2016	904	2018	935	1861	1083	3213	3113	1356	2385	1600	1506	817	1151	827	916	2189	917	837	1588	1829	1646	1692	2704	2079	1814	1875	2085	1020	528	1019	986	3804	1584	1819	2735	582	3388	2356	913	831	2213	2984	594	758	1854
ENSG00000125755	SYMPK	symplekin [Source:HGNC Symbol;Acc:HGNC:22935]	1971	1225	3013	3096	1685	2054	3195	2052	1484	2859	3127	1753	1992	3238	2613	2007	2217	2280	2299	3225	1721	1955	2066	1865	1734	1485	2053	1791	2749	1867	3893	1034	2474	1564	2163	2332	1850	2353	1932	3339	2528	1618	2389	1459	1759	1539	2155	1174	2031	1805	1870	1749	1980	1515	1944	1845	1933	2102	1884	2060	2258	2308	2460	2082	2085	1461	2322	2978	1466	1518	1214	1218	1611	1769	1642	2325	2252	1385	3003	2319	2217	1588	2390	1847
ENSG00000125772	GPCPD1	glycerophosphocholine phosphodiesterase 1 [Source:HGNC Symbol;Acc:HGNC:26957]	1225	873	1544	1410	1497	2494	2136	3701	1913	1441	1911	2182	1040	2388	3995	1887	2047	1016	1707	2330	1781	1649	2089	3147	1309	1286	1045	1173	2214	1897	1525	1782	2762	1506	1847	2434	758	3515	2136	2789	696	2015	2417	3400	3167	2812	2245	1713	1393	2107	1804	1543	1600	1543	2857	1972	1337	2034	2065	2247	1857	2692	1886	2349	2169	2331	2614	3500	3488	1632	9047	2213	2696	1902	1941	1872	2979	3315	2417	2218	2702	2958	1818	1272
ENSG00000125775	SDCBP2	syndecan binding protein 2 [Source:HGNC Symbol;Acc:HGNC:15756]	358	118	147	66	87	289	276	266	106	304	167	106	36	368	900	323	438	200	525	156	161	96	181	242	120	81	146	142	127	157	393	396	222	187	360	223	117	321	368	470	80	242	404	219	121	266	363	147	704	216	311	346	242	250	265	378	342	283	335	330	439	243	265	180	345	32	268	406	58	1056	993	136	131	155	248	100	343	193	396	172	125	332	214	1079
ENSG00000125779	PANK2	pantothenate kinase 2 [Source:HGNC Symbol;Acc:HGNC:15894]	1058	741	1289	1052	1393	1269	988	1570	833	1060	846	1493	1062	1341	1206	945	1200	1283	1399	847	1940	932	1778	1240	1215	1841	1400	1530	1775	929	761	1757	1235	2935	1237	1267	1601	1314	1222	1443	1043	996	1574	1432	973	779	1662	948	1297	962	980	1097	1081	986	1121	1023	1014	1315	1349	1317	1426	1272	1652	1353	1263	844	1310	1402	946	979	972	983	948	1255	1156	1439	1239	1345	1083	1382	1390	1508	1407	909
ENSG00000125780	TGM3	transglutaminase 3 [Source:HGNC Symbol;Acc:HGNC:11779]	0	0	0	10	1	0	4	0	20	2	0	3	3	0	25	2	0	1	9	0	14	4	0	0	0	2	0	1	1	0	2	3	0	9	0	3	3	0	7	2	5	0	2	2	10	0	0	7	0	0	0	2	2	1	1	0	0	2	18	0	2	1	3	3	2	6	0	0	4	2	276	2	2	11	0	0	0	0	5	2	3	17	2	10
ENSG00000125787	GNRH2	gonadotropin releasing hormone 2 [Source:HGNC Symbol;Acc:HGNC:4420]	0	15	5	21	3	8	3	15	2	4	7	23	2	9	14	25	3	7	11	6	17	8	19	15	7	5	7	4	28	10	6	6	18	27	58	4	5	5	13	3	4	9	12	6	0	0	17	16	11	13	20	13	17	23	4	25	11	3	7	5	7	11	3	12	5	3	7	13	0	8	8	15	2	11	15	9	3	10	20	14	5	7	8	3
ENSG00000125788	DEFB126	defensin beta 126 [Source:HGNC Symbol;Acc:HGNC:15900]	0	0	0	0	0	0	0	0	0	0	0	0	0	0	0	0	0	0	4	0	0	0	0	0	0	0	0	0	0	0	0	0	0	2	0	0	0	0	0	0	0	0	0	0	0	0	0	0	0	0	0	0	0	0	0	0	0	0	0	0	0	0	0	0	0	0	0	0	0	0	0	0	0	0	0	0	0	0	0	0	0	0	0	13
ENSG00000125798	FOXA2	forkhead box A2 [Source:HGNC Symbol;Acc:HGNC:5022]	84	301	0	1	237	43	5	47	0	0	0	4	27	164	276	161	39	4	0	49	7	68	38	60	5	0	7	4	40	87	152	10	6	69	225	5	3	29	26	84	0	13	4	3	0	0	3	4	46	104	249	55	61	392	7	467	544	12	39	6	0	2	0	16	1	0	296	57	0	18	22	0	6	11	9	42	6	40	0	6	15	22	0	0
ENSG00000125804	FAM182A	family with sequence similarity 182 member A [Source:HGNC Symbol;Acc:HGNC:16222]	16	8	0	2	2	4	44	208	2	13	10	1	0	20	116	14	2	0	3	9	3	2	4	2	2	2	2	14	17	11	2	2	6	18	13	5	2	3	1	13	7	5	4	0	10	0	11	19	10	10	17	9	24	9	3	13	11	3	3	1	0	2	4	9	6	0	6	11	6	0	0	7	2	0	0	6	0	2	7	0	0	11	5	4
ENSG00000125810	CD93	CD93 molecule [Source:HGNC Symbol;Acc:HGNC:15855]	1233	3358	5173	6223	5572	3353	7189	2602	2832	6793	6689	9447	14928	1881	805	2952	1794	7705	732	3001	7116	1782	4295	3091	1921	6190	4043	4906	1405	2648	1182	2309	1637	1480	1145	3154	2611	2022	3484	551	1153	1063	2193	1259	10906	10647	1798	6287	2201	3052	2599	2529	1915	2546	4231	2290	1612	2412	2590	2348	1411	3408	1698	4753	2385	6934	2970	596	3314	2228	4127	9635	5957	6343	895	10997	2997	1430	789	2618	3504	882	878	818
ENSG00000125812	GZF1	GDNF inducible zinc finger protein 1 [Source:HGNC Symbol;Acc:HGNC:15808]	396	660	432	623	461	310	857	581	448	649	563	600	767	1088	1088	576	574	465	458	989	761	448	502	430	388	763	547	690	488	443	518	741	619	927	744	403	646	355	443	1115	496	683	344	503	936	885	407	487	523	644	572	797	628	597	687	759	687	443	451	474	399	432	395	404	328	1803	1124	1069	410	555	2493	503	581	638	619	674	519	554	900	497	567	472	548	427
ENSG00000125813	PAX1	paired box 1 [Source:HGNC Symbol;Acc:HGNC:8615]	168	0	0	28	0	0	69	4	0	7	19	10	0	248	6	95	0	6	10	0	0	0	2	12	10	0	0	2	2	23	3	87	3	22	3	2	0	0	10	2	10	67	0	711	0	18	0	4	8	85	35	71	121	69	5	20	17	5	3	13	0	0	0	0	0	0	116	17	0	9	2	7	2	0	5	0	0	0	338	0	0	10207	2	0
ENSG00000125814	NAPB	NSF attachment protein beta [Source:HGNC Symbol;Acc:HGNC:15751]	563	345	289	224	204	313	382	501	272	508	744	373	211	762	1073	581	482	209	496	464	481	197	379	318	347	326	271	398	495	365	416	455	501	411	587	383	314	336	343	611	354	472	451	322	204	319	495	294	410	395	481	481	549	386	367	430	469	443	363	329	300	333	403	361	306	251	376	844	562	264	390	358	335	371	698	463	517	574	459	390	669	284	777	437
ENSG00000125815	CST8	cystatin 8 [Source:HGNC Symbol;Acc:HGNC:2480]	0	0	0	0	0	0	0	0	0	0	0	0	0	0	0	0	0	0	0	0	0	0	0	0	0	0	1	0	0	0	0	0	0	0	0	0	0	0	0	0	0	0	0	0	0	0	0	0	0	0	0	0	0	0	0	0	0	0	0	0	0	0	0	0	0	0	0	0	0	0	0	0	0	0	0	0	0	0	0	0	0	0	0	10
ENSG00000125816	NKX2-4	NK2 homeobox 4 [Source:HGNC Symbol;Acc:HGNC:7837]	0	0	0	0	1	0	0	757	0	0	0	0	0	0	0	0	0	0	0	0	2	0	0	0	0	1	1	43	0	0	0	0	0	36	0	2	0	0	0	0	0	0	2	0	10	0	0	0	0	0	0	0	0	0	0	0	4	0	1	0	0	0	1	0	0	0	13	2	0	0	0	0	0	0	2	0	0	0	0	0	0	0	2	0
ENSG00000125817	CENPB	centromere protein B [Source:HGNC Symbol;Acc:HGNC:1852]	2831	3211	2824	3418	2785	2064	3731	2560	1681	2409	1524	2582	3400	3163	3303	2158	2412	3009	1752	3654	4246	2770	2776	2557	2603	3978	2677	3023	2174	2046	1519	2969	2177	3752	2222	2444	3443	2792	2669	3446	3205	3407	2609	2686	2000	2087	2363	2278	2921	1672	2305	2333	2057	1889	1832	2235	2195	2323	2325	2308	2790	1988	2719	2445	2295	1077	3213	3586	2058	2105	1284	2183	2640	3928	1600	2582	2099	1655	2924	1905	1527	2279	1819	1624
ENSG00000125818	PSMF1	proteasome inhibitor subunit 1 [Source:HGNC Symbol;Acc:HGNC:9571]	2344	2683	1906	1762	1171	1418	2068	1524	1331	1699	1044	1379	2148	1878	1800	1364	1804	1837	917	2073	1593	1613	1401	1270	1229	2003	1164	1775	1401	1314	1011	1474	1503	1927	1697	1204	1999	1315	1338	2087	1451	1742	1320	1213	1093	885	1268	1321	1619	1428	1411	1764	1503	1476	1301	1522	1671	1343	1469	1496	1507	1390	1610	1379	1333	1196	3039	2620	1417	1387	1162	1182	1654	1717	1377	1679	1342	1509	2457	1568	1230	1399	1741	1498
ENSG00000125820	NKX2-2	NK2 homeobox 2 [Source:HGNC Symbol;Acc:HGNC:7835]	0	0	0	137	263	1	0	5	0	0	0	5	4	0	1	0	0	1	3	1	24	0	0	0	0	11	85	59	0	3	2	2	0	0	0	2	3	0	0	1	8	0	2	2	28	0	0	0	0	2	0	2	1	0	1	0	0	0	1	0	0	0	1	0	0	0	0	0	0	5	0	2	0	11	0	1	0	0	0	0	0	0	2	0
ENSG00000125821	DTD1	D-tyrosyl-tRNA deacylase 1 [Source:HGNC Symbol;Acc:HGNC:16219]	1126	1503	669	447	499	649	1432	726	598	1202	893	623	556	1555	1365	574	978	856	472	1750	1070	735	824	642	583	1305	399	1049	708	605	1063	943	1021	711	791	561	879	656	698	2145	984	1040	776	494	565	584	755	704	1146	481	576	659	623	683	660	671	776	830	776	727	1085	553	1272	747	877	632	1077	1976	698	703	574	584	898	885	864	757	939	586	1695	1415	782	631	816	1312
ENSG00000125823	CSTL1	cystatin like 1 [Source:HGNC Symbol;Acc:HGNC:15958]	0	0	0	0	0	0	0	0	0	0	0	0	1	0	0	0	0	0	0	0	0	0	0	0	0	0	0	1	0	0	0	2	0	4	1	0	0	0	0	0	0	0	0	0	0	0	0	0	0	0	0	0	0	0	0	0	0	0	0	0	0	0	0	1	0	2	0	0	0	0	0	0	0	0	0	0	0	0	0	0	0	0	0	2
ENSG00000125826	RBCK1	RANBP2-type and C3HC4-type zinc finger containing 1 [Source:HGNC Symbol;Acc:HGNC:15864]	1689	1613	1505	1788	1378	1317	2683	1000	1062	3088	1922	2298	2484	1688	1501	1215	1417	2228	1228	2718	1817	1543	1373	1142	1493	3274	1349	2000	1716	1202	1465	1455	1361	1274	1157	1441	2069	1359	1273	2601	1202	1818	1483	1256	1741	1734	1406	1118	1546	1265	1074	1247	1260	997	1218	975	1130	1215	1320	1311	1170	1255	1755	1361	1157	1063	1493	2536	1488	818	1262	859	1709	2036	962	2074	1919	1195	1651	1360	2844	939	1469	1154
ENSG00000125827	TMX4	thioredoxin related transmembrane protein 4 [Source:HGNC Symbol;Acc:HGNC:25237]	2351	4655	1656	1016	1223	3292	3079	2615	1601	2475	1316	1987	2491	2549	3422	2478	2822	1348	901	3759	3166	2054	2030	1666	1494	2721	1383	1316	1658	2773	1440	1676	3002	2607	2751	2387	1752	1897	2383	3308	1327	3235	2720	2571	2056	1734	2876	2614	2639	2494	2736	2954	2972	3234	2616	2533	3251	3499	3459	2555	2177	2857	2523	3192	2789	1764	4118	3355	2628	2495	1908	1942	2820	1933	4051	1142	1790	3228	2588	3921	1465	2820	2734	1344
ENSG00000125831	CST11	cystatin 11 [Source:HGNC Symbol;Acc:HGNC:15959]	0	0	0	0	0	0	0	0	0	0	0	0	0	0	0	0	0	0	0	0	0	0	0	0	0	0	0	0	0	0	0	0	0	0	0	0	0	0	0	0	0	0	0	0	0	0	0	0	0	0	0	0	0	0	0	0	0	0	0	0	0	0	0	0	0	0	0	0	0	0	0	0	0	0	0	0	0	0	0	0	0	0	0	0
ENSG00000125834	STK35	serine/threonine kinase 35 [Source:HGNC Symbol;Acc:HGNC:16254]	853	902	1246	1356	783	1104	2844	1355	865	911	600	1162	951	2401	3472	1292	1140	910	834	1381	2011	4066	744	1062	1001	1411	725	1058	739	982	649	4031	1201	1459	938	1057	1114	1073	1177	1785	928	877	1105	1288	621	584	1288	803	959	977	1267	1209	1335	997	1026	1230	836	1084	1293	1306	794	924	1157	977	1018	832	1489	1628	1265	728	652	690	895	915	797	968	967	914	1230	951	1000	1202	875	1234
ENSG00000125835	SNRPB	small nuclear ribonucleoprotein polypeptides B and B1 [Source:HGNC Symbol;Acc:HGNC:11153]	1423	1694	2768	2346	1465	1111	1628	1100	1480	1532	826	1729	1587	2116	1659	845	1190	2419	978	2967	3049	1525	1128	1261	1971	3201	1649	4044	1389	1545	1275	1510	1218	2029	1254	1085	2622	1383	1279	2230	3626	1441	1217	1324	1287	1327	1230	1118	1422	1066	966	1040	1128	1014	1135	1104	1171	1185	1094	1334	1669	1495	1646	1395	1445	1640	2613	2564	1180	983	958	1088	1512	2293	1082	2655	1407	822	2989	2364	2113	1203	1261	2438
ENSG00000125841	NRSN2	neurensin 2 [Source:HGNC Symbol;Acc:HGNC:16229]	1195	755	574	972	896	475	1759	873	331	377	181	530	658	1015	1130	562	799	779	627	1204	1295	868	698	454	672	1260	717	609	896	380	441	683	746	848	823	461	842	440	530	1076	472	622	458	814	417	460	499	477	538	400	582	629	733	550	415	623	620	521	550	521	477	319	596	541	533	208	701	758	667	766	535	434	537	720	711	611	514	650	1157	703	570	667	948	188
ENSG00000125843	AP5S1	adaptor related protein complex 5 sigma 1 subunit [Source:HGNC Symbol;Acc:HGNC:15875]	472	382	492	377	262	484	889	934	332	375	250	479	451	871	799	707	614	451	370	1120	510	538	724	498	374	648	380	483	751	501	560	846	913	879	810	466	426	425	555	1074	323	757	546	591	334	319	557	209	554	504	722	735	724	637	359	946	798	470	602	545	501	474	329	624	479	207	1049	1199	525	569	388	296	451	566	744	347	377	694	921	405	232	478	789	268
ENSG00000125844	RRBP1	ribosome binding protein 1 [Source:HGNC Symbol;Acc:HGNC:10448]	7631	7023	5345	17110	6614	10158	9833	6018	6102	6192	6330	4999	6913	10894	8548	11126	4745	6969	8210	11458	6489	8603	5174	5808	4413	7849	6785	9946	6172	4745	7082	7473	4907	7823	10492	8151	7230	5520	6155	9789	3730	2699	8524	12284	6897	6385	8424	2872	8037	5586	11163	10892	9592	8977	5302	13139	10733	6904	12728	7242	8393	6544	3643	7814	7693	3711	9487	9185	3786	9993	6329	5297	3837	4740	4353	5966	5177	6497	12891	5286	7296	12808	7402	1919
ENSG00000125845	BMP2	bone morphogenetic protein 2 [Source:HGNC Symbol;Acc:HGNC:1069]	130	1041	289	415	907	414	1050	782	1872	75	57	172	540	1042	1687	689	542	429	305	1077	884	4430	664	976	340	126	236	83	570	2014	442	7706	469	222	422	387	292	636	588	1005	320	410	230	656	954	690	175	349	547	2750	936	599	910	5035	381	1760	1223	316	382	384	225	372	189	459	357	608	1233	922	231	1693	1303	368	408	422	393	102	465	211	309	1087	1741	311	42	364
ENSG00000125846	ZNF133	zinc finger protein 133 [Source:HGNC Symbol;Acc:HGNC:12917]	214	103	354	510	283	382	285	513	392	258	427	391	211	558	600	557	368	316	493	230	620	510	354	345	325	381	370	395	676	334	296	282	520	771	425	453	261	311	383	469	274	324	359	488	315	230	373	346	316	311	483	470	537	338	307	456	507	342	337	416	321	315	303	345	313	289	405	684	429	291	274	327	318	381	609	458	395	438	550	427	487	355	522	430
ENSG00000125848	FLRT3	fibronectin leucine rich transmembrane protein 3 [Source:HGNC Symbol;Acc:HGNC:3762]	503	8	26	171	1	2751	151	90	73	3	3	132	70	83	172	277	1165	85	199	363	76	21	1531	2734	89	9	147	387	340	303	186	92	1005	1863	238	419	3	1915	451	209	15	322	783	30	102	18	966	194	611	252	234	230	369	641	451	274	250	694	399	873	775	802	1028	2731	653	194	339	455	78	919	665	24	45	21	446	18	881	2174	2039	776	409	10	155	139
ENSG00000125850	OVOL2	ovo like zinc finger 2 [Source:HGNC Symbol;Acc:HGNC:15804]	404	382	190	189	117	591	265	485	208	276	183	223	216	611	423	575	749	319	386	395	312	224	719	546	499	252	207	344	708	466	246	512	831	694	657	397	212	583	483	508	277	462	727	229	176	425	635	181	660	463	626	569	556	594	344	499	784	610	741	552	777	414	669	602	700	255	452	478	171	442	427	164	220	155	668	274	343	591	414	537	188	211	679	530
ENSG00000125851	PCSK2	proprotein convertase subtilisin/kexin type 2 [Source:HGNC Symbol;Acc:HGNC:8744]	411	8	0	16	13	1976	571	2056	0	12	1	1	5	197	158	180	51573	3331	15	11	0	321	32957	4737	71	19	2032	4	14782	710	28	3	4704	3	9726	7780	0	4246	230	146	20	9	135	35	2287	2335	23	756	777	187	149	315	250	341	3979	47	216	1158	2688	2680	74	4365	111	10742	4445	2	165	2	820	348	1699	7	2	0	4658	100	11	32753	395	3179	89	4	244	151
ENSG00000125861	GFRA4	GDNF family receptor alpha 4 [Source:HGNC Symbol;Acc:HGNC:13821]	0	0	0	0	1	2	4	4	0	0	0	0	0	62	3	114	9	5	0	8	0	63	0	15	6	0	0	0	0	2	39	0	59	110	18	7	0	0	6	6	0	2	8	43	10	36	3	0	4	9	71	1	19	6	1	4	0	10	3	4	2	0	0	2	7	0	0	3	12	18	14	0	0	0	2	0	0	2	2	0	0	115	0	0
ENSG00000125863	MKKS	McKusick-Kaufman syndrome [Source:HGNC Symbol;Acc:HGNC:7108]	480	836	276	317	315	365	1016	786	458	373	266	525	333	1070	880	496	512	360	359	1063	488	550	596	364	425	825	369	572	488	380	701	408	482	752	561	271	552	300	451	1140	569	1226	338	816	223	177	375	484	551	354	573	517	544	440	336	624	578	413	523	398	434	409	394	441	407	379	1062	1195	794	638	565	432	719	710	857	602	439	498	1283	542	373	780	591	796
ENSG00000125864	BFSP1	beaded filament structural protein 1 [Source:HGNC Symbol;Acc:HGNC:1040]	0	30	5	23	39	42	51	360	26	38	28	64	31	88	31	101	44	20	76	140	24	100	174	43	104	21	27	42	106	50	20	49	89	157	129	31	47	31	31	75	113	39	52	148	28	18	57	64	36	92	115	75	95	113	33	74	131	38	49	39	28	20	19	39	38	6	183	96	55	21	28	21	35	83	644	50	10	61	75	61	22	115	57	36
ENSG00000125868	DSTN	destrin actin depolymerizing factor [Source:HGNC Symbol;Acc:HGNC:15750]	2815	4296	1664	2451	5759	2863	4203	4587	2501	2572	1680	3736	2606	6299	3456	4529	3992	1931	2503	7250	2096	2820	3760	3185	4293	4692	1848	4114	2614	3255	2333	5515	4059	5582	4450	2136	5120	2966	3155	5934	1852	3423	3025	1647	1352	1185	3178	16802	4629	4157	5234	4682	4676	5882	3106	5490	5953	3868	4122	3660	4460	1968	3008	3805	3272	1380	4710	5868	2304	6126	4835	3969	2796	2992	4848	5036	3081	3963	5020	3692	2555	2940	4688	4558
ENSG00000125869	LAMP5	lysosomal associated membrane protein family member 5 [Source:HGNC Symbol;Acc:HGNC:16097]	8	22	69	28	37	466	29	4	9	33	63	270	101	0	99	23	3	22	30	94	1251	144	321	192	144	12	6	185	60	142	3	13	0	55	0	1010	8	323	463	6	12	1	118	58	287	354	19	174	110	16	11	32	8	7	835	4	10	71	450	207	73	212	121	51	336	16	6	8	308	50	57	38	110	62	0	4	209	5	31	115	20	2	0	9
ENSG00000125870	SNRPB2	small nuclear ribonucleoprotein polypeptide B2 [Source:HGNC Symbol;Acc:HGNC:11155]	282	536	535	1029	584	477	573	687	607	620	433	533	519	714	733	386	562	452	346	706	1004	526	534	449	599	1048	599	1309	566	607	381	780	517	675	499	305	997	476	460	846	996	543	453	474	278	213	569	599	608	430	474	451	470	531	525	475	646	548	531	522	621	505	664	622	545	728	985	818	535	476	410	489	619	525	610	1083	528	513	895	872	759	606	692	885
ENSG00000125871	MGME1	mitochondrial genome maintenance exonuclease 1 [Source:HGNC Symbol;Acc:HGNC:16205]	274	382	544	330	335	368	304	756	309	488	366	490	433	636	558	464	551	435	288	378	449	585	434	340	603	576	411	569	593	493	323	736	570	854	588	392	632	360	379	529	752	462	435	498	121	195	449	206	328	418	460	459	550	434	315	373	454	384	458	423	446	401	346	338	390	438	337	685	556	326	305	264	354	371	613	525	386	636	603	465	483	465	427	729
ENSG00000125872	LRRN4	leucine rich repeat neuronal 4 [Source:HGNC Symbol;Acc:HGNC:16208]	8	0	18	20	8	38	3	15	45	22	12	84	16	10	31	14	14	18	29	4	17	154	14	39	210	229	13	25	19	15	11	10	9	125	15	43	8	32	36	16	2	12	33	26	0	0	23	9	12	17	10	15	24	10	49	30	15	21	22	26	20	20	27	12	25	3	13	17	14	17	18	27	6	21	25	5	67	19	30	311	159	19	15	10
ENSG00000125875	TBC1D20	TBC1 domain family member 20 [Source:HGNC Symbol;Acc:HGNC:16133]	1613	939	979	1109	1315	1146	1865	1359	949	1140	1049	1089	1028	2286	1787	1364	1344	1015	1306	2178	1598	1481	1386	1092	928	1663	1136	1177	1188	1097	1247	1536	1816	1873	1551	1117	992	1076	1103	2134	708	1161	1281	1460	1130	849	1290	1073	1448	1170	1471	1356	1514	1430	1025	1304	1369	1301	1374	1167	1441	1090	1049	1319	1154	699	2357	1597	1163	991	1039	1138	1080	1214	1213	1110	1343	1215	1577	1230	1091	1382	1603	590
ENSG00000125877	ITPA	inosine triphosphatase [Source:HGNC Symbol;Acc:HGNC:6176]	662	704	647	833	580	669	524	1159	404	458	394	565	485	1246	921	706	761	527	603	760	761	670	823	702	814	938	554	1068	1218	469	676	725	1123	1340	499	565	683	626	570	1164	770	785	666	687	649	637	737	426	641	460	629	653	670	545	462	699	706	587	587	547	802	589	526	805	698	457	702	1475	603	432	419	450	633	772	544	1029	618	444	1270	636	448	621	750	1043
ENSG00000125878	TCF15	transcription factor 15 [Source:HGNC Symbol;Acc:HGNC:11627]	8	0	5	35	4	1	15	4	5	42	44	26	12	10	0	3	7	15	0	3	75	2	7	6	20	15	1	64	0	11	6	2	5	11	13	9	10	4	4	2	78	8	8	15	10	0	3	7	17	8	13	10	7	11	1	15	8	3	8	4	9	0	6	12	2	18	4	0	4	2	0	15	6	11	2	9	4	26	0	0	14	5	2	6
ENSG00000125879	OTOR	otoraplin [Source:HGNC Symbol;Acc:HGNC:8517]	0	0	0	1	0	0	0	6	0	0	1	0	0	0	0	2	1	1	7	0	1	2	1	0	0	0	0	0	0	0	0	3	0	23	2	0	0	0	1	1	0	1	0	0	0	0	3	0	0	2	2	0	0	0	0	0	0	0	0	1	2	1	2	0	1	0	0	0	0	3	4	0	0	0	2	0	0	2	0	0	0	0	0	0
ENSG00000125885	MCM8	minichromosome maintenance 8 homologous recombination repair factor [Source:HGNC Symbol;Acc:HGNC:16147]	84	286	552	531	452	213	296	388	336	435	355	511	320	725	603	233	273	522	381	346	1285	490	317	260	650	1287	466	932	337	414	250	373	196	568	207	253	645	283	312	568	1444	355	232	300	130	107	391	202	185	306	257	276	310	246	288	279	255	252	235	316	197	319	370	268	244	523	485	776	703	215	233	239	573	443	537	989	326	227	603	629	618	392	306	498
ENSG00000125888	BANF2	barrier to autointegration factor 2 [Source:HGNC Symbol;Acc:HGNC:16172]	0	15	0	0	0	1	0	0	1	0	0	0	0	2	2	8	0	0	3	0	0	0	1	2	0	0	0	0	0	5	0	0	0	6	0	0	0	0	4	1	0	0	0	8	0	0	0	0	21	0	4	7	1	10	0	7	25	2	2	1	0	0	0	0	0	0	4	2	0	24	14	0	2	0	2	1	0	0	15	0	0	29	0	2
ENSG00000125895	TMEM74B	transmembrane protein 74B [Source:HGNC Symbol;Acc:HGNC:15893]	122	30	48	37	59	72	211	60	66	112	125	57	32	346	25	52	64	34	45	152	50	137	66	37	35	24	13	20	45	23	128	27	38	68	19	81	10	39	43	197	12	217	77	78	84	0	59	34	31	63	32	36	38	30	35	12	24	64	52	54	25	32	30	73	28	14	213	266	63	25	24	121	33	62	52	17	70	29	181	49	96	32	29	29
ENSG00000125898	FAM110A	family with sequence similarity 110 member A [Source:HGNC Symbol;Acc:HGNC:16188]	175	30	466	315	107	300	211	205	282	178	207	398	540	200	164	189	222	462	75	155	252	400	192	271	193	204	191	229	262	311	95	173	222	534	146	320	259	245	276	172	177	73	326	139	167	301	239	117	202	229	214	249	179	146	235	124	172	228	278	283	269	277	285	310	282	217	569	288	138	79	111	164	247	175	72	163	290	224	185	315	243	203	149	265
ENSG00000125899	C20orf187	chromosome 20 open reading frame 187 [Source:HGNC Symbol;Acc:HGNC:16180]	0	0	0	0	0	0	0	0	0	0	1	2	0	0	1	0	0	0	0	0	0	0	0	0	0	0	0	0	1	0	0	0	1	2	0	0	0	0	0	0	0	0	0	0	0	0	0	0	0	0	0	0	1	0	0	0	0	0	0	0	0	0	0	0	0	0	0	0	0	0	0	0	0	0	0	0	0	0	0	0	0	0	0	0
ENSG00000125900	SIRPD	signal regulatory protein delta [Source:HGNC Symbol;Acc:HGNC:16248]	0	0	9	10	2	6	3	0	5	23	28	5	40	4	0	2	0	7	0	0	4	0	1	7	5	6	8	4	2	14	2	4	0	0	0	13	12	4	6	0	2	0	4	0	38	0	0	7	2	9	0	5	2	2	9	1	1	2	3	4	0	14	4	6	3	11	2	2	19	0	57	18	36	31	0	5	4	2	2	10	18	0	0	0
ENSG00000125901	MRPS26	mitochondrial ribosomal protein S26 [Source:HGNC Symbol;Acc:HGNC:14045]	640	1005	298	873	297	478	1180	832	284	366	238	458	303	1431	1225	698	705	413	482	1398	671	726	795	486	706	500	466	620	708	574	695	681	837	969	1246	443	576	500	474	1453	461	943	500	616	297	248	601	476	897	534	726	708	686	682	371	701	785	666	548	480	732	379	487	589	556	353	843	1519	539	489	483	223	386	453	525	527	411	617	1318	501	343	559	885	791
ENSG00000125903	DEFB129	defensin beta 129 [Source:HGNC Symbol;Acc:HGNC:16218]	0	0	0	0	0	0	0	0	0	0	0	0	0	0	0	0	0	0	4	4	0	0	0	0	0	0	0	0	1	0	0	0	1	0	0	0	0	0	0	0	0	0	0	0	0	0	0	0	0	0	0	0	0	0	0	0	0	0	0	0	0	0	0	0	0	0	3	0	0	0	2	0	0	0	0	0	0	0	0	0	0	0	0	0
ENSG00000125910	S1PR4	sphingosine-1-phosphate receptor 4 [Source:HGNC Symbol;Acc:HGNC:3170]	16	30	884	13	38	99	62	11	29	96	103	94	44	60	68	42	24	154	23	27	60	14	71	83	37	35	53	68	49	496	29	31	12	42	26	126	142	201	216	65	12	27	33	11	454	478	15	97	27	147	42	85	34	50	162	36	40	33	37	90	33	515	73	48	46	95	29	65	66	14	136	49	69	72	22	37	40	13	12	91	162	11	18	16
ENSG00000125912	NCLN	nicalin [Source:HGNC Symbol;Acc:HGNC:26923]	1279	880	2026	2815	1713	1052	2111	923	1142	2390	1935	1216	1781	2332	2404	1059	908	2566	1081	1480	1563	990	1158	1206	1325	2004	1592	1959	1389	893	2241	1049	862	1408	838	1154	2111	1240	919	3010	2875	1169	944	1119	2426	2494	839	649	856	794	968	936	831	775	1005	891	840	844	780	925	859	1118	1172	836	794	1510	1442	2319	921	671	572	867	1197	1142	646	1797	1402	617	1931	1142	2292	1324	949	1770
ENSG00000125931	CITED1	Cbp/p300 interacting transactivator with Glu/Asp rich carboxy-terminal domain 1 [Source:HGNC Symbol;Acc:HGNC:1986]	8704	15	5	5	3	601	4	28	4	3	6	2	5	59	29	31	9481	93	27	67	462	53	201	246	31	2	13	10	547	40	2145	4	2046	18	872	1320	6	814	1766	10	3	13	5666	49	0	0	6291	591	4866	57	32	39	63	44	1103	12	11	6499	2930	1932	7234	1606	1727	3039	6029	3	15	19	21	140	144	3	14	21	137	6	879	1237	2	5724	169	2	584	0
ENSG00000125944	HNRNPR	heterogeneous nuclear ribonucleoprotein R [Source:HGNC Symbol;Acc:HGNC:5047]	1705	1269	3009	1956	2934	3123	1527	3582	2595	1958	2217	2361	2007	2032	2122	2613	2681	2017	2580	1888	2930	3439	3941	2864	3729	2973	2766	3331	3025	2756	2224	2252	2654	2763	3186	2554	2922	2913	2953	1994	4884	3965	3337	4193	1297	1433	3835	2674	2630	2571	3004	3103	3203	2767	2700	3336	3284	3292	3130	3139	3295	3154	3103	3138	3685	2224	2977	2827	3310	3806	3309	2682	2975	2848	2213	3838	3447	3166	3003	2631	3123	3193	3949	4165
ENSG00000125945	ZNF436	zinc finger protein 436 [Source:HGNC Symbol;Acc:HGNC:20814]	457	220	488	389	389	810	572	1464	848	616	855	1098	728	514	624	992	605	624	681	265	986	1396	997	982	714	575	852	423	933	846	750	1314	898	963	1117	667	620	622	976	514	410	771	748	1647	417	496	875	1134	968	965	1011	1199	1170	866	797	1077	1059	737	1001	875	792	618	519	924	690	311	1420	411	574	1243	813	1337	748	597	506	968	550	1594	703	407	680	1346	793	1029
ENSG00000125952	MAX	MYC associated factor X [Source:HGNC Symbol;Acc:HGNC:6913]	1910	1181	1587	1652	1065	1206	718	733	997	1401	1380	1268	1640	800	657	1108	1665	1440	1914	1542	886	1035	1474	1124	1919	1437	1716	1495	1239	1566	1076	792	1767	1184	1647	1437	1449	1332	1321	765	1049	1282	1317	1205	1167	955	1458	1390	1597	1357	1181	1244	1256	1185	1454	1152	1329	1623	1412	1371	1717	1641	1333	1511	1478	1413	2100	801	1111	1440	1295	1213	1430	1306	1216	1407	1410	1555	1516	1983	1557	1222	1840	1132
ENSG00000125954	CHURC1-FNTB	CHURC1-FNTB readthrough [Source:HGNC Symbol;Acc:HGNC:42960]	556	264	569	677	614	591	373	424	561	617	593	710	709	430	469	456	617	758	1034	587	682	743	580	472	886	874	857	1036	741	551	393	812	678	981	627	496	726	545	587	451	386	565	564	516	658	779	643	778	633	457	470	552	580	487	616	495	533	580	601	616	628	619	558	608	624	932	1013	470	644	623	598	690	727	545	709	833	643	586	944	753	832	642	762	971
ENSG00000125962	ARMCX5	armadillo repeat containing X-linked 5 [Source:HGNC Symbol;Acc:HGNC:25772]	510	455	263	183	268	514	386	919	318	365	411	264	231	466	442	461	580	235	459	581	369	405	597	361	337	344	379	303	707	403	627	606	812	535	619	419	258	407	407	594	308	652	544	558	121	248	621	346	573	450	501	460	457	470	363	526	592	515	515	430	576	436	462	567	496	259	606	468	550	630	514	305	563	360	816	444	457	606	680	453	356	526	684	432
ENSG00000125965	GDF5	growth differentiation factor 5 [Source:HGNC Symbol;Acc:HGNC:4220]	39	0	26	4	8	9	0	2	9	4	17	20	1	6	6	6	16	44	149	2	11	9	4	23	5	898	113	743	3	10	2	70	3	6	19	6	87	13	20	12	12	15	8	2	10	18	3	6	2	11	7	13	18	17	40	6	3	10	26	35	4	13	29	3	18	2	27	2	6	21	6	0	7	0	40	525	12	11	4	38	60	5	58	2
ENSG00000125966	MMP24	matrix metallopeptidase 24 [Source:HGNC Symbol;Acc:HGNC:7172]	480	946	358	216	221	434	502	298	204	630	511	343	233	637	503	452	399	266	394	386	312	176	457	331	219	665	187	3400	467	289	253	599	466	463	386	348	215	348	344	591	203	522	377	218	241	248	361	389	335	303	358	422	511	466	299	435	527	369	347	426	328	365	359	278	405	337	389	641	300	251	278	271	266	350	411	323	332	421	450	326	346	227	539	243
ENSG00000125967	NECAB3	N-terminal EF-hand calcium binding protein 3 [Source:HGNC Symbol;Acc:HGNC:15851]	617	836	182	516	244	420	1223	819	262	760	538	376	285	1476	1370	588	765	413	721	1208	718	1405	967	345	2841	382	627	501	749	366	771	1799	833	1053	730	420	396	394	360	1812	369	1975	621	1587	334	407	681	336	609	413	560	662	716	506	254	613	543	542	472	495	556	341	633	629	407	271	1157	1037	1133	942	605	216	1005	1029	927	559	487	520	811	641	337	1106	952	317
ENSG00000125968	ID1	inhibitor of DNA binding 1 HLH protein [Source:HGNC Symbol;Acc:HGNC:5360]	1005	1540	380	1180	280	2145	8240	8030	239	167	225	776	756	6046	5493	3850	2484	193	1242	7964	346	3319	3591	3966	2426	228	258	546	2128	2337	3657	13261	5266	3691	4336	1655	177	1272	2536	5100	1642	2703	1093	4399	454	390	489	1159	5350	3291	4391	5966	5166	3667	1789	5896	6674	1475	2723	2557	920	575	834	816	1120	38	5368	4559	1124	87	287	372	1570	1779	1417	290	1976	990	3003	640	618	2674	70	1270
ENSG00000125970	RALY	RALY heterogeneous nuclear ribonucleoprotein [Source:HGNC Symbol;Acc:HGNC:15921]	2564	2573	2720	1834	1892	2438	2761	2964	2041	2838	2098	2258	2566	4069	4012	2264	3197	2345	1331	3221	2925	3130	2742	2727	2234	2874	2141	2971	3809	2675	2099	5178	3532	4193	2530	2580	2180	2822	2531	4203	1920	2914	3046	1830	2074	1910	2838	2143	2933	2614	2423	2605	2992	2954	2111	2531	2567	2780	2337	2543	3107	2473	3012	3042	2599	2752	3512	3922	2280	2371	2389	1394	2470	3218	2669	1995	2171	2546	3179	2885	2230	1505	2672	2074
ENSG00000125971	DYNLRB1	dynein light chain roadblock-type 1 [Source:HGNC Symbol;Acc:HGNC:15468]	1613	1650	686	676	417	501	1516	756	553	969	715	556	673	1042	1143	574	804	776	320	1249	681	611	628	624	494	742	496	709	637	445	649	1009	838	701	705	529	946	555	570	1043	463	487	617	543	399	337	543	659	750	490	666	746	680	584	456	630	708	548	677	602	670	466	625	645	555	744	848	880	496	521	503	409	437	638	610	530	523	567	857	847	805	667	611	520
ENSG00000125975	C20orf173	chromosome 20 open reading frame 173 [Source:HGNC Symbol;Acc:HGNC:16166]	0	0	5	0	1	0	0	1	1	3	3	1	0	5	3	0	2	1	0	1	1	0	0	0	0	0	1	2	1	0	0	4	2	4	0	2	2	4	1	1	3	0	2	0	0	0	0	2	2	3	0	2	3	3	2	0	1	3	1	3	2	6	0	3	0	2	4	2	0	0	2	0	6	11	2	2	2	2	2	0	0	0	5	5
ENSG00000125977	EIF2S2	eukaryotic translation initiation factor 2 subunit beta [Source:HGNC Symbol;Acc:HGNC:3266]	1035	2046	1005	1031	1227	1017	1241	1253	1168	1810	1574	1595	960	1717	1828	687	1167	1168	915	1830	2325	1176	1328	970	1425	2829	1203	2622	1188	1029	965	1310	1120	1440	1096	845	2472	953	989	1926	2237	1470	963	711	436	283	1056	1056	1310	833	781	824	916	938	1175	1021	960	1125	1009	1052	1331	1103	2016	1276	1179	1936	1826	2584	1408	868	1034	1140	1796	1368	1131	2708	1684	1049	1958	1752	2245	1055	1301	2171
ENSG00000125991	ERGIC3	ERGIC and golgi 3 [Source:HGNC Symbol;Acc:HGNC:15927]	3622	3226	2138	3513	1693	2839	3567	3731	2747	2736	2039	2078	2923	4492	4705	2824	3263	2301	2886	4370	4234	3978	2813	2681	2630	3108	2621	3374	4147	2577	3025	5135	3374	4673	2896	2606	2198	2711	2820	4885	3621	2496	2634	2176	2111	1716	2651	1913	3914	2617	3052	3066	3309	3107	2263	3279	4020	2766	2834	2722	3169	2357	3290	3221	3054	2495	4828	6133	1933	2756	2177	2135	2115	2663	2667	3188	2832	2435	5742	3013	2431	2518	3399	3428
ENSG00000125995	ROMO1	reactive oxygen species modulator 1 [Source:HGNC Symbol;Acc:HGNC:16185]	951	697	332	513	428	474	937	1292	611	896	592	571	488	936	878	485	644	485	516	1354	846	658	716	582	764	826	600	924	1018	544	500	1028	771	1735	550	551	600	521	600	1238	569	626	598	489	834	885	629	649	891	402	531	571	427	577	445	541	739	557	569	571	957	459	642	730	625	763	1113	1011	535	534	483	344	600	473	575	651	456	371	863	747	419	708	425	562
ENSG00000125997	BPIFB9P	BPI fold containing family B member 9 pseudogene [Source:HGNC Symbol;Acc:HGNC:16109]	16	22	13	3	3	24	12	14	6	40	49	25	3	43	56	16	17	17	25	7	11	14	25	82	8	14	12	7	65	17	23	24	32	28	19	24	5	29	17	23	6	19	24	30	10	0	17	4	8	19	18	23	24	13	36	26	17	20	17	26	11	34	19	18	39	10	37	51	16	12	14	13	14	31	37	20	28	22	59	29	27	35	23	11
ENSG00000125998	FAM83C	family with sequence similarity 83 member C [Source:HGNC Symbol;Acc:HGNC:16121]	8	0	0	5	0	0	0	1	0	2	0	4	1	0	1	2	1	0	2	1	2	2	3	2	1	0	1	0	6	0	6	2	2	4	2	0	2	0	0	0	2	0	2	2	0	0	0	0	0	0	0	1	0	0	1	1	1	2	0	3	3	0	3	2	1	0	2	2	0	0	0	3	4	0	0	2	0	0	9	0	0	0	2	42
ENSG00000125999	BPIFB1	BPI fold containing family B member 1 [Source:HGNC Symbol;Acc:HGNC:16108]	0	0	9	0	0	4	0	0	0	5	2	0	0	0	2	0	2	0	3	0	0	9	1	6	0	0	2	0	1	7	4	0	0	25	0	3	0	0	2	2	3	0	0	2	19	18	0	6	4	0	0	1	3	1	1	0	0	2	1	4	0	11	0	0	3	0	0	2	0	5	0	2	0	0	0	0	0	0	2	0	0	0	0	2
ENSG00000126001	CEP250	centrosomal protein 250 [Source:HGNC Symbol;Acc:HGNC:1859]	769	492	1358	1449	825	738	1329	554	1548	1052	1330	1048	766	2068	1936	866	751	735	981	803	916	770	526	749	1113	1517	1030	1003	800	1055	732	1619	915	1899	920	954	1027	903	809	1680	1227	640	839	647	676	673	773	522	438	932	806	675	964	689	855	592	612	792	622	880	633	1190	929	728	699	1372	1319	1690	1158	633	572	698	921	885	1211	1067	610	582	1008	1028	1364	687	1122	718
ENSG00000126003	PLAGL2	PLAG1 like zinc finger 2 [Source:HGNC Symbol;Acc:HGNC:9047]	571	220	781	608	344	580	339	343	393	435	399	566	405	469	365	681	498	601	367	442	729	482	568	589	586	672	476	636	609	640	236	692	746	1597	709	564	540	682	583	412	683	347	590	292	399	319	581	317	414	740	691	574	660	633	432	865	664	450	580	550	503	681	622	607	510	502	581	503	273	681	671	260	282	340	848	550	322	639	414	621	568	295	569	357
ENSG00000126005	MMP24-AS1	MMP24 antisense RNA 1 [Source:HGNC Symbol;Acc:HGNC:44421]	1347	1730	634	621	403	757	1120	667	588	1130	869	567	528	1024	1083	692	751	728	597	890	667	404	851	751	432	657	344	1260	835	510	528	1020	976	1060	745	690	698	744	673	778	525	1173	819	362	584	549	671	596	731	532	755	797	785	804	580	721	897	806	726	775	791	645	913	587	855	777	676	956	583	627	751	487	576	710	616	439	670	770	642	681	858	292	1130	511
ENSG00000126010	GRPR	gastrin releasing peptide receptor [Source:HGNC Symbol;Acc:HGNC:4609]	31	0	69	5	28	3	2	1	6	3	5	17	35	9	9	3	8	6	6	9	33	3	12	8	4	6	3	110	6	7	3	4	6	7	5	5	37	13	8	8	4	10	7	2	0	0	7	11	4	5	7	5	10	6	4	2	3	6	2	5	4	5	7	9	6	9	13	0	39	3	10	22	31	42	6	17	16	2	7	5	29	4	2	2
ENSG00000126012	KDM5C	lysine demethylase 5C [Source:HGNC Symbol;Acc:HGNC:11114]	2062	1723	2712	6881	2854	2685	6099	3972	5019	3249	3553	2937	5476	6013	3520	2482	3923	2147	7053	3573	6221	2937	2482	4039	2480	3326	3685	2649	3140	3830	3764	6919	3242	1011	2415	4252	3919	4253	3509	4161	2757	3806	2766	2212	2306	2264	2721	2642	2358	3744	2410	3604	3597	3384	3523	2474	3687	3797	2397	3839	2406	4467	3984	4007	3680	3453	3074	3432	3475	2268	4554	1819	2629	3126	3511	2901	2540	2026	3341	2440	3243	3504	2054	2401
ENSG00000126016	AMOT	angiomotin [Source:HGNC Symbol;Acc:HGNC:17810]	959	821	177	787	446	2911	587	448	420	777	687	1227	1205	218	589	744	505	153	1089	420	1542	577	647	2038	1126	68	1130	65	1688	500	195	666	854	2369	616	2070	25	2473	1456	827	580	940	2379	381	213	195	1380	786	1142	747	670	668	779	1118	2765	661	862	2104	2158	1946	1933	1584	2778	2248	2669	70	427	431	329	574	456	328	256	299	539	109	856	1143	968	1216	60	221	479	111
ENSG00000126062	TMEM115	transmembrane protein 115 [Source:HGNC Symbol;Acc:HGNC:30055]	1393	733	1052	944	960	985	1268	2099	861	1005	859	682	1347	919	1039	1227	1429	2287	810	1582	913	941	1594	1007	870	1188	1275	1034	1641	1031	1085	789	1393	1411	1769	953	1347	1075	962	927	901	1371	1065	1435	917	1044	1274	818	1374	1063	1256	1380	1328	1327	878	1343	1787	1110	1156	1124	1326	888	1137	1271	1082	754	1069	752	784	906	619	722	755	720	1129	1208	817	1060	920	1011	650	896	1217	764
ENSG00000126067	PSMB2	proteasome subunit beta 2 [Source:HGNC Symbol;Acc:HGNC:9539]	1187	587	1285	1003	1002	911	978	1365	1073	1546	1343	1123	2047	692	711	765	1034	1661	791	1070	1172	1293	1328	918	1818	1793	917	1846	988	1073	844	905	938	946	894	980	2426	943	1011	1095	2468	949	1028	1063	1019	832	1034	836	1093	818	779	899	748	682	948	851	802	873	922	964	1078	961	1087	1007	946	1214	1004	922	782	714	607	767	1006	1440	480	1343	1016	705	1123	1084	1477	840	1022	1134
ENSG00000126070	AGO3	argonaute 3 RISC catalytic component [Source:HGNC Symbol;Acc:HGNC:18421]	1149	682	1569	1925	1817	1753	735	1861	1974	1020	1811	1878	1207	1395	1428	2260	1651	1240	1882	813	2316	1577	1828	1575	1216	1766	1584	1863	1813	1626	1364	1254	1557	1342	2524	1640	1490	1720	1722	970	2220	1684	1847	2546	1241	1468	1907	1511	1282	1962	2046	2175	2401	1916	1738	2039	1428	1769	1766	1697	1291	1829	1598	1519	1501	886	1037	1460	1738	1712	1890	1719	1476	1512	2311	2418	1829	2717	1096	1440	2365	2495	2364	1767
ENSG00000126088	UROD	uroporphyrinogen decarboxylase [Source:HGNC Symbol;Acc:HGNC:12591]	1279	477	798	543	635	715	915	1277	890	1081	1031	606	917	803	777	922	1329	939	326	1107	1095	1093	1144	790	796	1739	1381	982	800	905	786	457	1212	621	1209	716	1595	798	966	738	1199	1100	906	1145	787	655	1016	1019	1441	720	1080	1034	1209	1054	677	968	1174	1000	917	922	1369	832	728	1072	1025	1001	936	753	1019	887	787	762	1048	1049	709	1231	715	928	873	966	684	1537	1078	640
ENSG00000126091	ST3GAL3	ST3 beta-galactoside alpha-23-sialyltransferase 3 [Source:HGNC Symbol;Acc:HGNC:10866]	396	257	272	228	309	219	312	622	413	258	353	320	302	260	284	357	341	472	88	216	501	464	223	250	198	561	733	397	156	263	210	62	225	182	478	282	434	371	288	188	485	303	334	625	213	248	355	421	410	294	347	337	388	361	226	377	346	366	340	298	422	273	271	377	298	385	311	209	369	174	159	259	328	360	172	525	210	293	167	288	465	501	425	129
ENSG00000126106	TMEM53	transmembrane protein 53 [Source:HGNC Symbol;Acc:HGNC:26186]	586	330	574	375	423	429	500	620	369	468	552	430	594	522	513	385	570	499	322	530	592	380	415	489	447	551	576	487	386	487	501	311	448	395	489	478	551	529	522	519	571	483	566	303	250	301	593	424	631	371	446	476	460	441	452	376	451	588	587	543	684	600	689	560	613	430	376	571	388	358	336	463	499	669	288	510	514	371	424	487	522	397	782	499
ENSG00000126107	HECTD3	HECT domain E3 ubiquitin protein ligase 3 [Source:HGNC Symbol;Acc:HGNC:26117]	951	690	1147	821	858	1042	1190	1170	892	1078	1285	1093	1779	743	860	919	1046	1694	785	646	1058	827	1176	1098	719	1501	1425	1018	1117	852	926	1062	1078	1043	962	1372	1869	1021	1081	938	1027	999	1303	690	861	885	1180	874	1080	854	824	894	922	818	1040	798	848	1073	1084	999	1182	1145	981	1262	1230	999	910	731	765	779	611	1014	1000	1234	314	1238	1079	1007	966	773	1231	580	970	1167
ENSG00000126214	KLC1	kinesin light chain 1 [Source:HGNC Symbol;Acc:HGNC:6387]	1339	997	3375	4680	2491	2682	1255	2103	2490	2394	3129	3945	2345	1882	1949	2976	1951	2862	4328	1573	2533	2405	2425	2655	2259	3533	3126	4434	3732	2405	1309	3099	2440	2424	1969	3385	2895	2634	2593	1794	2302	1988	2685	3086	2500	2070	2479	3025	2130	2393	2625	2500	3298	2341	2503	2746	2484	2228	2210	2455	2017	2527	2647	2323	2031	2601	3002	1643	3229	1558	2447	2803	2922	3434	2050	2812	3066	1920	2793	2738	4549	1993	2109	2527
ENSG00000126215	XRCC3	X-ray repair cross complementing 3 [Source:HGNC Symbol;Acc:HGNC:12830]	305	198	966	1206	484	563	268	591	448	607	769	1046	479	488	567	849	446	722	1165	340	798	571	573	665	717	918	979	1402	1122	671	437	592	610	760	471	881	676	656	676	420	682	412	707	852	602	584	729	629	482	680	709	655	962	642	520	859	752	501	528	643	454	611	629	588	461	578	718	507	693	426	452	593	671	905	575	662	673	438	666	520	866	525	597	571
ENSG00000126216	TUBGCP3	tubulin gamma complex associated protein 3 [Source:HGNC Symbol;Acc:HGNC:18598]	693	499	975	439	727	667	824	930	501	1837	1875	833	728	1297	1620	905	975	610	1634	480	1172	507	960	742	659	14026	938	826	1166	971	1378	784	820	761	407	891	486	816	775	1310	736	1083	837	544	695	513	932	783	708	813	792	866	1011	757	739	709	771	865	731	807	779	975	881	837	832	545	856	1745	1106	842	627	726	988	802	1106	740	727	826	1176	526	607	472	746	823
ENSG00000126217	MCF2L	MCF.2 cell line derived transforming sequence like [Source:HGNC Symbol;Acc:HGNC:14576]	936	1906	681	466	370	1453	2036	1053	87	1055	1377	710	386	1624	2432	1978	947	688	1273	1670	492	420	992	1285	456	419	573	257	1397	1100	918	974	1014	893	709	1318	179	1059	1208	1610	140	1415	1112	430	399	496	958	881	1380	1487	1509	1172	1403	1234	550	1575	1392	990	1028	1014	906	877	500	1489	703	156	2128	1606	945	824	549	1498	600	566	874	400	861	884	1370	355	512	394	1163	1100
ENSG00000126218	F10	coagulation factor X [Source:HGNC Symbol;Acc:HGNC:3528]	8	499	91	6	14	54	51	31	1	121	108	52	10	16	52	91	12	17	36	39	17	24	32	20	27	134	16	21	21	81	86	19	13	46	6	27	3	12	79	27	13	77	11	32	38	36	3	748	37	69	111	84	122	168	49	62	109	21	42	42	20	33	8	11	17	2	30	55	80	14	14	54	60	93	2	3	7	13	30	3	14	25	23	5
ENSG00000126226	PCID2	PCI domain containing 2 [Source:HGNC Symbol;Acc:HGNC:25653]	419	462	488	351	574	616	626	656	582	1748	2309	2225	402	1328	1306	825	703	524	858	482	933	347	707	635	671	18022	983	856	912	756	1258	900	681	532	495	689	542	706	652	1056	870	829	629	440	806	726	713	733	869	692	703	808	820	646	614	722	831	713	708	676	699	833	686	692	669	438	473	1392	696	610	611	585	710	556	955	661	786	696	1134	494	909	356	900	1193
ENSG00000126231	PROZ	protein Z vitamin K dependent plasma glycoprotein [Source:HGNC Symbol;Acc:HGNC:9460]	0	0	5	3	2	2	2	4	0	27	27	54	0	10	12	19	3	3	11	2	16	5	9	14	8	125	2	2	12	10	18	15	2	13	5	6	6	6	13	10	7	3	4	20	0	0	3	7	3	5	8	14	16	9	2	28	12	0	5	7	3	8	5	5	4	0	7	42	4	3	4	8	2	11	11	2	4	7	17	7	16	10	14	10
ENSG00000126233	SLURP1	secreted LY6/PLAUR domain containing 1 [Source:HGNC Symbol;Acc:HGNC:18746]	0	0	0	0	1	1	0	6	0	0	2	2	0	2	1	4	1	0	2	0	1	0	11	0	4	1	2	2	2	2	3	2	5	6	3	5	0	0	2	0	4	3	3	4	0	0	0	4	0	3	3	2	1	0	1	3	5	3	2	5	0	0	2	1	1	2	0	3	4	0	0	3	0	0	2	0	2	0	0	5	2	2	6	26
ENSG00000126243	LRFN3	leucine rich repeat and fibronectin type III domain containing 3 [Source:HGNC Symbol;Acc:HGNC:28370]	290	198	294	540	380	189	418	237	247	175	345	384	352	221	229	210	200	613	261	186	241	231	297	239	234	269	344	303	287	217	73	134	187	333	211	294	401	283	228	220	420	282	216	211	306	230	177	184	218	193	220	272	293	225	209	224	202	221	278	239	198	163	368	211	189	258	227	110	70	174	76	224	100	124	259	306	287	201	94	207	430	122	244	193
ENSG00000126246	IGFLR1	IGF like family receptor 1 [Source:HGNC Symbol;Acc:HGNC:23620]	92	44	475	113	110	127	120	85	122	601	485	268	535	93	128	59	107	335	59	65	186	99	104	144	279	208	249	217	110	380	146	60	69	72	60	314	378	158	295	117	121	55	106	59	389	496	63	111	104	289	63	124	92	73	273	43	47	83	91	172	66	507	119	65	123	503	76	77	236	52	49	131	390	453	53	272	181	40	68	165	275	49	55	36
ENSG00000126247	CAPNS1	calpain small subunit 1 [Source:HGNC Symbol;Acc:HGNC:1481]	3675	4333	3177	3362	2329	2866	3643	1668	1728	3857	3487	1922	3123	2878	2150	2375	2402	3300	1998	3437	2383	3672	2683	3544	1488	2652	2140	2612	2589	2161	2893	1860	2690	3223	2331	2552	3072	3242	2786	3256	2227	2579	3079	2740	1528	1539	2647	2990	2858	2376	2671	2599	2459	2864	2840	2947	2883	2651	2937	3128	3178	2586	2922	2968	3038	2639	4033	2611	2227	2663	1780	2713	2818	3403	1440	2668	2361	2159	3977	3442	2083	2593	2299	3746
ENSG00000126249	PDCD2L	programmed cell death 2 like [Source:HGNC Symbol;Acc:HGNC:28194]	130	220	156	59	48	79	237	152	45	150	127	122	70	438	234	78	95	162	144	334	141	126	148	77	319	117	91	187	128	98	440	47	134	90	118	82	137	83	98	384	176	126	70	72	84	36	107	99	144	56	76	107	89	64	83	69	74	80	83	75	141	66	163	95	86	120	216	457	88	34	39	67	98	114	87	151	109	51	382	94	119	80	127	213
ENSG00000126251	GPR42	G protein-coupled receptor 42 (gene/pseudogene) [Source:HGNC Symbol;Acc:HGNC:4500]	0	0	5	0	0	0	0	4	0	0	0	0	1	0	0	0	2	0	3	1	0	0	0	2	0	0	0	2	0	2	2	0	0	2	0	0	0	0	0	0	0	0	0	0	0	0	0	0	0	8	0	2	0	0	3	0	0	0	1	2	0	0	0	0	0	21	0	0	0	0	0	3	0	0	0	1	0	0	0	0	3	10	0	0
ENSG00000126254	RBM42	RNA binding motif protein 42 [Source:HGNC Symbol;Acc:HGNC:28117]	1134	1401	1354	972	891	920	1709	1359	691	1926	1302	840	1402	1300	998	1017	1078	1574	705	2175	1024	1161	1248	978	2872	1270	1008	1285	1427	978	1506	785	1324	957	1034	945	1358	962	1012	1649	1380	1055	950	1106	806	938	954	944	1152	930	1162	1143	1077	1081	911	1169	1365	916	985	1010	1163	847	1131	951	1023	799	1607	1069	730	1020	786	635	977	1296	820	1224	880	706	1585	956	1038	872	1006	709
ENSG00000126259	KIRREL2	kirre like nephrin family adhesion molecule 2 [Source:HGNC Symbol;Acc:HGNC:18816]	0	0	31	69	5	2	0	21	351	5	6	3	32	8	2	8	1	6	43	1	42	16	3	3	10	0	7	4	17	11	2	17	1	8	1	2	7	4	4	2	4	1	0	370	10	0	0	0	0	17	3	1	1	1	1	0	0	0	0	0	2	15	0	2	1	5	12	2	4	3	6	2	0	11	0	2	0	2	2	0	8	220	17	0
ENSG00000126261	UBA2	ubiquitin like modifier activating enzyme 2 [Source:HGNC Symbol;Acc:HGNC:30661]	1012	1357	1500	1763	1948	1660	1418	1643	1939	1639	1482	1407	987	2116	1554	1288	1574	1431	974	2006	2775	1598	1718	1346	3711	1915	1656	2531	1486	1905	2344	842	1617	870	1453	1178	2147	1613	1589	2142	3129	1539	1514	1331	750	1044	1716	2368	1729	1443	1329	1360	1339	1394	1455	1351	1491	1780	1549	1516	1937	1733	2128	1903	1742	1722	1671	2319	1430	1399	1299	1433	1378	1080	1427	4181	1685	1392	2305	2002	2289	1520	1848	2974
ENSG00000126262	FFAR2	free fatty acid receptor 2 [Source:HGNC Symbol;Acc:HGNC:4501]	0	8	31	20	6	4	10	15	19	15	6	33	8	13	4	6	6	3	2	2	81	2	3	22	16	14	4	11	10	19	7	6	6	5	0	7	16	3	7	3	24	3	7	3	102	107	0	67	8	114	5	24	15	20	26	2	11	8	8	7	2	12	4	4	6	76	4	0	6	0	632	18	6	31	3	13	16	0	2	28	133	2	0	3
ENSG00000126264	HCST	hematopoietic cell signal transducer [Source:HGNC Symbol;Acc:HGNC:16977]	16	15	242	78	75	73	50	15	53	279	198	144	261	28	30	13	27	288	20	22	101	38	46	71	77	166	143	219	18	218	26	15	12	23	11	90	351	44	121	40	46	26	42	22	278	337	19	142	37	121	16	51	23	31	137	21	28	36	42	83	56	213	59	35	55	326	21	18	168	21	26	104	162	155	5	177	47	5	18	141	253	14	21	25
ENSG00000126266	FFAR1	free fatty acid receptor 1 [Source:HGNC Symbol;Acc:HGNC:4498]	0	0	18	1	0	14	2	15	3	6	1	0	0	10	1	2	0	0	24	3	3	10	1	14	0	1	0	0	69	7	0	3	7	9	0	7	0	45	15	7	2	0	42	58	0	0	89	2	12	4	2	2	3	1	1	1	0	2	1	1	6	11	12	22	15	2	5	32	0	0	12	2	2	0	5	0	0	0	0	3	3	319	0	2
ENSG00000126267	COX6B1	cytochrome c oxidase subunit 6B1 [Source:HGNC Symbol;Acc:HGNC:2280]	1583	2947	832	1246	606	678	2299	1341	957	2248	1719	624	878	1762	1392	661	1127	904	573	1803	1213	1782	897	769	1547	826	757	955	979	852	1712	814	915	1015	698	684	1198	779	774	2084	1004	1876	748	1402	815	902	687	913	1349	634	768	718	643	832	646	782	914	707	741	702	1156	710	904	738	732	1026	2124	1752	1774	1215	1086	841	1586	1686	835	1218	822	735	2195	1139	852	1136	1248	1755
ENSG00000126337	KRT36	keratin 36 [Source:HGNC Symbol;Acc:HGNC:6454]	0	0	5	2	0	0	2	0	0	2	9	2	5	0	0	0	0	0	5	0	1	0	0	0	0	0	2	4	0	2	0	0	0	3	0	3	1	0	0	1	0	1	0	0	0	0	0	0	0	0	0	0	0	1	0	0	0	0	0	2	0	2	0	0	0	3	0	0	4	0	0	2	9	31	0	2	0	0	0	0	0	0	0	0
ENSG00000126351	THRA	thyroid hormone receptor alpha [Source:HGNC Symbol;Acc:HGNC:11796]	1667	1921	871	1213	1248	1149	2290	1298	674	916	760	868	1354	2169	2356	1393	1714	817	1102	2008	1603	1448	1317	1186	1354	610	1661	627	921	1177	2454	1295	1862	976	1938	1181	613	1581	1276	2621	702	1902	1591	1128	584	566	1594	2343	1681	1119	1438	1337	1487	1357	787	1356	1561	1428	1414	1166	1759	896	1351	1382	1288	426	1455	1872	1398	1259	1613	1145	929	1193	1465	594	998	1158	1488	1261	602	923	948	883
ENSG00000126353	CCR7	C-C motif chemokine receptor 7 [Source:HGNC Symbol;Acc:HGNC:1608]	0	22	2306	5	112	186	57	8	47	74	134	110	43	38	53	17	36	89	16	12	83	19	86	161	62	36	55	61	47	1063	59	66	17	37	7	153	54	1122	377	41	12	17	59	4	306	248	19	166	31	433	21	68	27	15	380	10	14	46	31	163	13	3773	184	43	82	76	8	51	78	17	18	30	69	83	11	91	111	17	28	83	169	13	17	16
ENSG00000126368	NR1D1	nuclear receptor subfamily 1 group D member 1 [Source:HGNC Symbol;Acc:HGNC:7962]	388	821	608	964	1047	706	2747	746	808	423	377	358	378	1202	2160	427	1720	458	500	985	672	1035	1049	1124	413	280	1603	406	796	604	1380	749	2518	457	2111	904	494	1632	640	1897	259	552	1123	536	287	266	1684	669	1199	235	382	315	405	217	568	341	290	764	797	1016	1374	502	1519	574	1169	147	589	499	444	436	658	166	364	545	310	307	798	409	550	572	401	371	256	455
ENSG00000126391	FRMD8	FERM domain containing 8 [Source:HGNC Symbol;Acc:HGNC:25462]	769	997	1548	839	932	1185	1210	801	609	1096	1105	1326	1344	541	681	922	912	1119	729	1184	1039	582	815	1007	980	1177	1101	1004	508	991	688	1214	752	649	586	1111	1206	960	1035	784	1248	624	1017	253	1491	1132	897	688	839	740	896	802	744	663	721	872	802	752	1078	805	618	1125	751	925	895	674	757	564	897	622	499	918	895	720	563	675	1038	427	370	666	1190	200	623	900
ENSG00000126432	PRDX5	peroxiredoxin 5 [Source:HGNC Symbol;Acc:HGNC:9355]	4983	5674	755	1073	891	1751	2213	1240	812	1658	1302	2610	805	1873	1489	2030	3739	1352	1617	3742	1833	3242	3055	2246	1636	1478	1121	1486	1414	1946	2079	2457	3316	4327	2877	1595	1655	1899	1796	2388	1329	3439	2095	1865	1065	1009	2311	1383	3499	1639	2518	2174	2323	2910	1621	2921	3372	2414	2062	2000	3639	1333	2270	2917	2450	1386	3410	2240	2106	4752	4870	1179	1892	2149	2971	1035	1581	2952	2405	2986	1112	2112	4531	2529
ENSG00000126453	BCL2L12	BCL2 like 12 [Source:HGNC Symbol;Acc:HGNC:13787]	175	308	505	413	319	287	337	460	264	563	429	334	370	267	334	217	278	731	255	313	629	393	259	286	237	436	306	488	343	386	379	227	320	304	194	379	493	313	294	363	662	203	277	208	306	160	263	222	274	293	177	230	239	240	250	241	188	250	275	297	292	282	351	289	254	350	304	359	241	140	156	173	309	556	210	673	332	140	299	346	494	145	296	287
ENSG00000126456	IRF3	interferon regulatory factor 3 [Source:HGNC Symbol;Acc:HGNC:6118]	678	653	996	795	727	1176	809	923	647	1465	1380	1003	887	972	917	889	983	1220	626	894	854	855	1117	1029	628	806	739	773	1328	1100	864	875	1226	746	770	1495	968	1239	1046	829	849	596	1217	866	926	814	1352	776	1029	1083	806	857	1128	955	1171	875	843	1163	1135	1207	1076	1289	1572	1136	1047	697	677	897	606	579	605	603	743	987	926	1478	1452	822	871	1197	1698	682	1065	819
ENSG00000126457	PRMT1	protein arginine methyltransferase 1 [Source:HGNC Symbol;Acc:HGNC:5187]	1164	997	1621	1846	1077	1335	1687	2020	1219	1929	1487	1418	1314	1666	1331	1184	1215	2014	816	2332	2083	1674	1782	1616	756	1660	952	1874	1606	1509	1670	1090	1554	1093	1547	1118	1857	1674	1382	1608	2605	1455	1373	1654	1898	1557	1300	1316	1814	1178	1295	1390	1306	1309	1001	1414	1555	1256	1460	1231	1564	1238	1447	1623	1423	2171	1933	2026	1329	1020	1100	884	1377	1779	1506	2203	1396	1195	2389	1668	1440	1342	1506	3269
ENSG00000126458	RRAS	related RAS viral (r-ras) oncogene homolog [Source:HGNC Symbol;Acc:HGNC:10447]	290	147	453	499	670	519	265	306	440	949	731	508	422	77	101	346	285	945	116	178	639	379	352	713	169	671	289	592	152	369	84	119	432	137	514	631	1140	826	609	106	563	143	699	438	537	513	495	1463	667	400	304	453	357	526	583	259	308	747	700	829	697	466	716	844	786	487	162	100	154	187	221	556	362	617	316	1081	389	362	62	1228	1639	202	361	338
ENSG00000126460	PRRG2	proline rich and Gla domain 2 [Source:HGNC Symbol;Acc:HGNC:9470]	343	220	22	21	6	209	60	119	10	15	12	41	9	173	110	292	323	63	220	410	13	16	373	179	33	8	26	19	290	141	123	285	311	388	261	145	10	199	176	288	10	225	191	36	75	36	237	24	303	139	314	340	296	273	144	351	337	185	250	209	239	98	233	273	199	5	161	284	7	349	313	17	7	11	286	27	196	243	272	160	24	17	311	205
ENSG00000126461	SCAF1	SR-related CTD associated factor 1 [Source:HGNC Symbol;Acc:HGNC:30403]	3333	2764	3078	3037	1623	2227	3768	2746	1891	2694	2328	1793	2785	2938	2127	2190	2346	3636	2046	3562	1654	3020	2490	2357	1492	1805	1799	2136	2474	1826	3317	1886	2982	1758	2878	2296	1897	2483	1908	2774	2235	1909	2332	2557	1741	1999	2521	1411	2154	1930	2357	2391	2168	2081	1857	2141	2386	2109	2187	2167	2198	1991	2428	2413	2205	1633	2567	2436	1422	1758	1673	1059	1426	1357	1535	2079	1991	1731	2346	1912	2727	1686	1946	1648
ENSG00000126464	PRR12	proline rich 12 [Source:HGNC Symbol;Acc:HGNC:29217]	2511	1393	2867	2149	1222	1690	1833	2264	902	1417	1521	1381	2066	1759	1567	1938	1673	2201	1783	1304	1307	3219	2412	1775	1177	1236	1415	1161	2436	1668	2040	1522	2321	1971	2276	1910	1270	2151	1481	1531	1564	1303	1928	2734	1343	1044	1576	1168	1209	1904	1877	1887	2181	1822	1503	1788	1204	1793	1909	1698	1610	1977	1932	1783	1664	858	1685	1578	946	1378	561	817	928	720	1263	1458	1361	1558	1456	1333	1406	1885	1563	1104
ENSG00000126467	TSKS	testis specific serine kinase substrate [Source:HGNC Symbol;Acc:HGNC:30719]	0	0	31	3	1	9	2	5	3	5	6	19	3	5	2	6	3	6	2	3	34	2	5	5	6	3	3	6	1	6	3	3	0	2	1	10	3	3	13	1	0	2	3	0	28	36	3	39	3	11	9	6	5	8	9	4	7	5	3	5	0	9	7	1	1	3	0	0	6	0	0	16	11	0	0	8	3	0	2	3	21	0	2	3
ENSG00000126500	FLRT1	fibronectin leucine rich transmembrane protein 1 [Source:HGNC Symbol;Acc:HGNC:3760]	39	154	22	73	20	52	182	275	16	54	37	59	38	212	351	695	53	86	593	351	213	4564	152	106	633	41	37	26	162	110	441	1329	129	1052	190	116	16	47	244	187	36	172	98	1365	28	71	59	141	213	239	776	878	424	241	29	672	548	64	131	184	61	23	22	45	39	16	857	479	234	199	125	21	112	165	574	38	60	76	147	53	29	2728	343	71
ENSG00000126522	ASL	argininosuccinate lyase [Source:HGNC Symbol;Acc:HGNC:746]	769	528	393	404	572	479	618	904	373	1070	879	552	588	556	812	617	963	1047	2051	850	718	3558	983	636	1212	867	394	572	1447	479	727	627	1093	1387	801	572	807	658	511	871	202	540	644	665	963	743	667	392	667	562	641	703	813	625	436	734	736	629	611	655	737	491	486	951	615	946	979	801	1772	923	801	445	813	946	874	664	663	879	803	1017	727	535	1141	437
ENSG00000126524	SBDS	SBDS ribosome maturation factor [Source:HGNC Symbol;Acc:HGNC:19440]	1400	2200	712	697	2094	1496	1645	1937	1178	1570	1168	1477	1238	1962	1786	1235	1503	1519	1710	2607	1706	1732	1841	1669	847	1692	1058	1412	1440	1423	2277	1815	1593	1337	1494	1257	2314	1617	1477	2014	624	1435	1482	1230	1130	938	1466	2822	2040	1543	1494	1517	1442	1981	1587	1617	1794	1610	1734	1842	2113	1152	2139	1717	1744	1781	2096	1883	1754	1402	1321	1213	1836	1419	1326	1744	1646	1309	1976	1991	1999	2425	1753	1770
ENSG00000126545	CSN1S1	casein alpha s1 [Source:HGNC Symbol;Acc:HGNC:2445]	0	0	0	0	0	1	0	0	1	0	0	0	1	0	0	0	0	0	0	0	0	0	0	0	0	0	0	0	0	0	0	0	0	0	0	0	0	0	3	0	0	0	0	0	0	0	0	0	2	0	0	0	0	0	0	0	0	0	0	0	0	1	0	0	0	0	0	0	0	0	0	2	0	0	0	0	0	0	0	0	0	0	0	0
ENSG00000126549	STATH	statherin [Source:HGNC Symbol;Acc:HGNC:11369]	0	0	0	0	0	0	0	0	0	0	0	0	0	0	0	0	0	0	4	0	0	0	0	0	0	0	0	0	0	0	0	0	0	0	0	0	0	0	0	0	0	0	0	0	0	0	0	0	0	0	0	0	0	0	0	0	0	0	0	0	0	0	0	0	0	0	0	0	0	0	0	0	0	0	2	0	0	0	0	0	0	0	0	0
ENSG00000126550	HTN1	histatin 1 [Source:HGNC Symbol;Acc:HGNC:5283]	0	0	0	0	0	0	0	0	0	0	0	0	4	0	0	0	0	0	0	0	0	0	0	0	0	0	0	2	0	0	2	0	0	0	0	2	0	0	0	0	0	0	0	0	0	0	0	0	0	0	0	0	0	1	0	0	0	0	1	0	0	0	0	0	0	0	0	2	0	0	0	0	0	0	0	0	0	0	0	0	0	2	0	0
ENSG00000126561	STAT5A	signal transducer and activator of transcription 5A [Source:HGNC Symbol;Acc:HGNC:11366]	39	492	1794	643	512	1109	884	489	877	2018	1932	1294	1306	791	1303	711	774	1184	308	639	1208	185	927	727	644	757	1058	1026	471	1458	1459	430	638	286	573	1204	982	980	1194	1081	696	574	1022	180	1130	1327	1074	1276	860	1095	705	771	705	592	1173	592	510	921	893	1107	974	1856	990	975	904	1116	322	1001	801	361	334	1198	1185	1244	634	803	840	545	640	1142	991	299	1058	456
ENSG00000126562	WNK4	WNK lysine deficient protein kinase 4 [Source:HGNC Symbol;Acc:HGNC:14544]	8	15	69	49	12	14	10	21	16	18	17	21	8	16	62	29	20	39	48	7	176	15	20	19	27	626	44	566	33	15	36	9	24	34	48	12	139	24	19	24	93	17	24	20	38	54	17	16	21	22	28	25	42	17	12	32	21	10	23	12	22	19	17	18	20	17	114	36	16	18	14	16	23	31	52	250	28	28	54	47	371	29	8	39
ENSG00000126581	BECN1	beclin 1 [Source:HGNC Symbol;Acc:HGNC:1034]	1263	1027	1263	974	847	1182	1179	1041	902	1035	916	1011	1287	1406	1690	951	1404	1002	1131	1358	1149	647	1354	1150	1399	1214	961	981	1966	1110	1394	1228	1463	1054	918	1168	893	1039	1235	1685	1129	1050	1190	600	880	902	1250	1231	1306	857	994	1010	1082	939	1278	988	1146	1211	1250	1336	1416	1387	1406	1301	1347	1547	1134	1588	965	1106	1177	1065	1216	1255	1142	1151	1396	1120	1990	1502	1053	745	1356	1497
ENSG00000126583	PRKCG	protein kinase C gamma [Source:HGNC Symbol;Acc:HGNC:9402]	0	15	5	4	0	3	0	9	1	3	12	2	1	2	3	4	1	3	0	1	11	2	3	2	1	29	5	3	1	3	2	2	0	100	1	12	3	0	5	0	5	0	0	4	0	0	3	11	2	23	6	1	16	14	7	0	4	0	0	0	0	1	0	0	0	4	4	3	0	2	14	3	4	0	0	3	0	0	4	0	8	2	2	0
ENSG00000126602	TRAP1	TNF receptor associated protein 1 [Source:HGNC Symbol;Acc:HGNC:16264]	944	2258	1466	1650	643	944	1558	1596	2053	1893	1852	1122	1030	1960	2558	1257	1104	1268	935	2135	1761	1615	754	1010	1701	966	1211	950	1188	1123	1767	1650	1195	1490	1074	1070	1313	1358	1020	1780	2027	2943	1217	1649	1130	938	1206	819	1439	1036	1150	1059	1254	1104	826	961	1305	1312	1030	1037	1082	1103	1731	1061	1173	1198	2648	1929	1569	923	774	730	1438	1820	1250	953	1209	952	1805	1264	1173	1154	1741	4478
ENSG00000126603	GLIS2	GLIS family zinc finger 2 [Source:HGNC Symbol;Acc:HGNC:29450]	883	624	699	1601	1748	812	765	658	260	1179	1454	2171	1185	480	389	834	442	1150	536	501	1299	1119	1113	950	431	646	1546	685	321	580	238	682	304	731	344	1114	511	1008	927	622	448	1151	841	1286	1834	1840	813	1283	904	610	776	1178	800	817	1114	779	638	867	1153	1067	959	348	1236	682	759	195	1280	379	669	419	227	1467	784	874	635	274	899	495	687	451	668	582	655	198
ENSG00000126653	NSRP1	nuclear speckle splicing regulatory protein 1 [Source:HGNC Symbol;Acc:HGNC:25305]	290	440	427	306	464	492	444	557	504	369	459	575	269	662	763	554	516	247	377	503	542	299	558	402	598	310	301	325	607	455	514	443	540	363	614	409	321	418	469	621	502	453	479	376	380	460	565	679	436	475	545	538	619	567	458	598	629	506	479	459	462	428	414	471	429	378	325	859	622	499	689	570	496	504	733	382	613	562	874	556	539	337	575	776
ENSG00000126698	DNAJC8	DnaJ heat shock protein family (Hsp40) member C8 [Source:HGNC Symbol;Acc:HGNC:15470]	723	609	841	654	994	1016	565	1430	1191	906	881	754	853	815	757	1009	1253	690	593	804	1538	1020	991	1040	1086	1621	1750	1549	741	1313	745	590	958	639	1071	755	1483	1010	1130	736	1747	925	1030	948	417	478	1190	1345	1281	961	1119	1102	1160	1148	1079	1147	1391	1189	1212	1140	1342	1141	1162	1331	1250	937	810	773	1019	1066	966	1059	1243	1234	725	1222	994	1187	911	1216	1118	900	1414	1066
ENSG00000126705	AHDC1	AT-hook DNA binding motif containing 1 [Source:HGNC Symbol;Acc:HGNC:25230]	2077	1049	1311	2434	988	2327	1612	2273	1111	1416	1816	1561	3303	936	1478	2979	1914	1476	1092	1255	1560	3916	2485	2587	2672	1452	1256	702	1520	1413	824	1876	1673	1984	1884	2669	948	3425	2369	1058	1036	1955	3415	5312	936	1009	2956	1815	2250	1828	2796	2537	2786	2160	1673	2789	2130	2505	2701	2638	2932	1785	2395	2365	2644	274	1545	830	2185	2934	1520	1056	1342	1111	1660	1110	1891	2168	1152	794	647	1878	2409	1307
ENSG00000126709	IFI6	interferon alpha inducible protein 6 [Source:HGNC Symbol;Acc:HGNC:4054]	1781	1914	1065	796	2845	4565	10780	1046	6857	3155	771	3113	8355	718	1590	914	1809	2231	3213	1379	1803	10292	2717	1364	7207	2635	3192	6609	1183	1441	460	6502	659	3227	857	2060	4204	511	1756	958	1118	1102	831	2305	2815	2229	747	1156	1987	1549	1066	1487	1340	1269	6429	752	1389	1313	1731	4125	1068	986	2443	1644	1206	2602	1131	884	1823	1823	1662	829	4929	5254	635	2176	3514	1034	782	2298	12483	1225	989	838
ENSG00000126733	DACH2	dachshund family transcription factor 2 [Source:HGNC Symbol;Acc:HGNC:16814]	16	0	9	0	39	92	35	104	0	0	0	3	0	2	3	11	6	8	7	1	2	3	84	14	6	0	4	0	106	4	2	12	157	3	20	12	0	9	7	7	0	1	45	12	0	0	17	4	10	4	7	5	12	5	4	11	6	8	18	13	0	71	29	198	22	0	94	3	0	5	0	0	0	0	226	1	10	25	2	0	0	2	0	68
ENSG00000126746	ZNF384	zinc finger protein 384 [Source:HGNC Symbol;Acc:HGNC:11955]	936	631	975	1436	641	929	958	1255	711	834	778	724	657	1257	1268	993	958	806	1093	1028	850	1048	750	850	502	523	719	643	1117	815	1384	947	1129	1063	983	862	528	915	835	1175	956	667	901	982	704	513	946	769	848	821	989	941	1022	907	750	956	1015	875	860	879	867	952	905	891	818	1190	1647	1424	752	957	826	720	677	885	1296	1030	830	1028	1036	916	1271	825	1032	766
ENSG00000126749	EMG1	EMG1 N1-specific pseudouridine methyltransferase [Source:HGNC Symbol;Acc:HGNC:16912]	997	2134	1160	1265	655	1208	1090	1399	608	1992	1479	1206	770	1978	2503	1201	1050	918	1774	1776	1436	1509	1018	1213	771	932	878	1050	1383	1171	2307	1850	1186	1851	1068	834	839	1128	1050	2638	1156	1301	1112	1647	843	849	1092	846	1198	1125	1330	1300	1218	1150	983	1491	1495	1051	1140	1153	1086	1151	1203	1047	1091	1547	2799	2428	735	1133	855	667	1070	885	1447	1372	1009	873	2123	1279	1323	1641	1326	1507
ENSG00000126752	SSX1	SSX family member 1 [Source:HGNC Symbol;Acc:HGNC:11335]	16	0	0	459	0	125	37	8	1	1	0	0	0	10	31	0	9	0	162	2	3	48	57	47	3	14	1	0	84	2	3	561	3	532	0	21	0	56	6	59	0	17	33	0	0	0	67	9	12	4	0	2	1	4	5	3	4	30	16	24	69	24	274	28	40	0	490	340	124	21	22	0	42	21	6	18	372	29	54	3	4	4	18	0
ENSG00000126756	UXT	ubiquitously expressed prefoldin like chaperone [Source:HGNC Symbol;Acc:HGNC:12641]	579	799	518	418	281	441	573	487	595	728	477	330	394	900	753	405	662	385	344	1112	1084	770	476	556	398	841	491	698	481	667	1040	705	654	432	520	419	639	497	478	1068	479	451	440	363	389	390	385	611	854	466	467	512	436	524	468	496	656	474	474	520	668	627	645	537	605	691	787	1195	625	439	431	529	797	679	512	734	413	398	1071	629	462	538	724	1044
ENSG00000126759	CFP	complement factor properdin [Source:HGNC Symbol;Acc:HGNC:8864]	16	22	488	98	35	83	44	19	15	59	56	55	75	25	14	28	19	91	27	17	119	26	34	46	34	40	20	18	12	172	25	10	15	9	17	30	20	87	79	18	20	5	27	20	704	726	17	141	23	110	28	88	31	42	70	30	21	30	34	44	8	564	37	30	34	56	15	13	58	6	51	49	74	72	17	53	38	19	10	25	75	23	15	12
ENSG00000126767	ELK1	ELK1 ETS transcription factor [Source:HGNC Symbol;Acc:HGNC:3321]	617	704	1104	1761	931	666	1286	687	1076	1414	1208	468	1020	604	654	445	578	873	889	862	1941	1203	547	574	550	1099	1211	807	448	540	831	630	642	467	457	555	1121	699	614	947	916	575	588	705	750	478	815	441	800	439	469	500	441	459	488	430	502	812	709	679	777	656	711	739	661	829	735	678	968	406	429	591	823	1183	289	1153	768	362	747	626	822	534	547	543
ENSG00000126768	TIMM17B	translocase of inner mitochondrial membrane 17B [Source:HGNC Symbol;Acc:HGNC:17310]	1035	946	681	645	380	382	1238	646	560	651	559	363	732	1031	1132	541	710	627	667	1363	1019	776	678	452	588	776	442	641	583	599	1087	806	808	1333	650	395	513	419	439	1149	565	590	328	704	797	726	381	466	620	484	539	607	515	537	351	600	769	338	357	423	460	385	532	444	301	619	1001	1176	782	658	667	328	755	1090	653	581	337	415	1050	607	747	911	770	632
ENSG00000126773	PCNX4	pecanex homolog 4 [Source:HGNC Symbol;Acc:HGNC:20349]	1058	792	1884	1592	2008	1570	1062	1258	1740	1296	1674	2269	1448	1687	1738	2147	1754	2157	3241	1665	2136	2108	1628	1733	2407	3028	2931	2791	2388	1643	1769	1568	1954	3611	2288	1648	1692	1710	1757	1445	2812	2412	1641	2825	1361	1256	1690	1566	1639	1885	2181	2328	2490	2053	1861	2344	2193	1811	1784	1700	1416	1585	1387	1648	1578	3505	3030	1670	2090	2293	2073	2207	1988	1604	3717	3329	1607	2201	2998	1793	3488	2744	2069	1707
ENSG00000126775	ATG14	autophagy related 14 [Source:HGNC Symbol;Acc:HGNC:19962]	548	213	496	670	481	738	443	471	1204	604	804	722	358	849	794	998	1034	594	1006	661	594	725	778	640	930	1053	997	884	1473	815	675	558	1235	1454	1211	736	593	748	754	729	731	945	752	762	371	390	789	714	752	902	983	853	968	776	684	806	936	816	803	821	731	813	667	860	780	663	1059	786	701	606	693	676	604	854	965	778	631	920	1097	695	981	930	945	819
ENSG00000126777	KTN1	kinectin 1 [Source:HGNC Symbol;Acc:HGNC:6467]	2998	2837	2759	3647	3717	5173	2910	3382	3460	3480	4024	4934	1656	4262	4232	4772	5082	2864	12272	4680	4032	3796	6393	3899	10813	5906	3731	6457	6582	4036	3709	6247	5226	17131	4468	3186	4876	3523	3856	4477	4589	5742	3985	4523	1306	1292	4982	3809	3851	4002	5092	4128	4846	4954	4310	4660	4435	4682	4323	3485	3991	4004	4259	5014	3911	4697	7547	4378	5778	5171	5523	3934	4604	3629	4368	6502	4865	5288	7290	4285	4501	5571	5384	6964
ENSG00000126778	SIX1	SIX homeobox 1 [Source:HGNC Symbol;Acc:HGNC:10887]	16	8	138	365	388	33	18	38	65	66	74	478	134	8	19	57	14	752	1045	12	704	20	99	71	70	581	379	521	25	68	7	47	15	909	4	76	371	27	102	2	822	13	36	15	47	71	9	187	97	67	58	63	101	81	99	47	46	29	47	51	23	18	32	51	49	55	657	12	88	43	33	176	96	165	9	351	127	16	12	157	2244	0	0	350
ENSG00000126785	RHOJ	ras homolog family member J [Source:HGNC Symbol;Acc:HGNC:688]	153	206	720	692	596	187	370	397	119	155	175	787	285	120	101	308	122	233	63	197	796	236	397	208	223	1102	433	1621	151	250	107	186	155	219	114	156	469	144	266	35	201	86	172	86	399	478	141	981	156	264	303	295	352	533	270	382	356	157	175	160	92	170	86	378	155	103	263	57	283	146	121	1101	396	319	88	597	175	110	67	145	902	142	98	31
ENSG00000126787	DLGAP5	DLG associated protein 5 [Source:HGNC Symbol;Acc:HGNC:16864]	23	15	500	356	410	26	31	112	337	267	174	192	297	7	43	5	38	557	369	8	376	137	61	59	942	755	742	1472	266	235	28	86	24	580	4	34	1067	25	106	67	1193	27	22	49	65	54	11	42	12	47	6	8	2	3	76	0	1	14	26	34	13	52	93	83	33	672	85	46	275	24	32	148	521	412	17	832	119	96	78	313	346	139	41	282
ENSG00000126790	L3HYPDH	trans-L-3-hydroxyproline dehydratase [Source:HGNC Symbol;Acc:HGNC:20488]	69	37	216	334	296	294	62	170	230	601	818	493	353	375	280	315	174	486	465	83	485	230	260	242	778	486	634	638	450	328	334	307	280	515	324	342	468	249	273	139	700	291	316	487	556	584	273	381	225	295	267	339	405	276	284	248	205	252	304	301	179	308	171	196	222	710	173	332	373	114	126	373	331	443	342	441	268	260	416	319	614	319	232	418
ENSG00000126803	HSPA2	heat shock protein family A (Hsp70) member 2 [Source:HGNC Symbol;Acc:HGNC:5235]	137	939	229	68	214	92	116	56	70	1064	859	302	223	405	575	156	127	150	3340	1047	308	440	206	132	1209	58	86	109	225	223	482	770	113	1016	61	95	112	202	139	351	503	83	112	334	102	195	105	738	139	279	170	191	252	318	177	236	223	103	86	107	97	216	144	161	76	142	1237	889	501	164	189	288	210	237	86	305	79	69	622	120	101	717	155	696
ENSG00000126804	ZBTB1	zinc finger and BTB domain containing 1 [Source:HGNC Symbol;Acc:HGNC:20259]	1035	448	1078	1419	1223	1158	654	1042	1409	959	1242	1449	927	995	829	1222	1303	831	2300	1609	1028	1025	1624	1026	1500	1385	1399	1716	1594	1627	943	1544	1569	2089	1541	1151	1148	1052	1381	789	963	1122	1134	1663	695	637	1192	993	1070	1300	1313	1232	1290	1143	1426	1067	1324	1157	1361	1082	1076	1456	1052	1158	1175	1354	2214	1264	1221	1769	1621	1439	1255	926	2293	2005	1281	1354	1438	1297	1502	1707	1521	2838
ENSG00000126814	TRMT5	tRNA methyltransferase 5 [Source:HGNC Symbol;Acc:HGNC:23141]	244	235	302	560	430	390	217	300	384	286	284	552	297	313	299	468	460	391	645	390	723	352	622	380	792	582	585	607	737	400	396	461	568	918	616	290	467	328	430	362	413	739	329	402	278	230	371	411	395	439	482	544	462	432	366	493	508	389	420	387	375	390	357	375	353	478	907	401	422	502	441	626	410	319	1116	735	344	482	823	512	624	368	565	886
ENSG00000126821	SGPP1	sphingosine-1-phosphate phosphatase 1 [Source:HGNC Symbol;Acc:HGNC:17720]	563	455	1022	603	584	738	563	310	470	815	688	609	993	508	441	323	858	1374	1017	987	686	1432	630	512	321	1074	801	1230	872	783	491	415	713	770	401	656	1023	523	722	541	413	377	803	740	621	566	629	407	685	486	360	486	365	414	649	368	340	734	697	637	610	857	593	619	687	1454	1119	461	647	425	406	400	484	628	286	868	481	538	764	989	712	693	686	409
ENSG00000126822	PLEKHG3	pleckstrin homology and RhoGEF domain containing G3 [Source:HGNC Symbol;Acc:HGNC:20364]	1286	294	1026	884	550	1540	507	560	866	1849	1853	2162	511	1577	1946	1952	1857	732	2798	818	1112	1230	1415	1731	2385	1623	917	2579	1371	1098	1496	108	1497	2835	1067	1209	502	2358	1518	1294	618	1814	2272	797	695	619	2575	2323	1842	1726	1817	1946	2311	2007	848	1935	1479	1810	2162	2055	1753	799	2624	1703	933	219	1817	2584	1268	1413	1053	603	319	422	2783	1184	1981	1466	3321	1499	462	582	2681	2715
ENSG00000126838	PZP	PZP alpha-2-macroglobulin like [Source:HGNC Symbol;Acc:HGNC:9750]	16	8	276	43	44	70	42	23	45	402	320	415	72	48	119	51	16	36	21	31	47	11	78	51	59	55	45	104	58	114	62	25	23	41	49	77	56	74	166	14	46	43	37	52	121	54	17	84	27	195	39	78	48	37	267	53	28	34	50	73	14	133	24	26	32	308	22	28	447	25	24	136	230	134	93	59	75	28	54	22	92	28	35	28
ENSG00000126856	PRDM7	PR/SET domain 7 [Source:HGNC Symbol;Acc:HGNC:9351]	0	0	0	0	0	1	2	2	0	1	3	0	0	2	4	0	1	0	4	2	1	2	6	2	8	2	0	1	1	4	2	2	5	2	3	0	1	3	4	0	2	2	3	4	0	0	3	0	8	3	3	2	8	3	1	3	6	3	4	1	3	7	0	4	5	0	2	0	2	0	0	0	0	0	3	2	0	8	2	10	0	5	38	0
ENSG00000126858	RHOT1	ras homolog family member T1 [Source:HGNC Symbol;Acc:HGNC:21168]	1476	1547	694	645	912	947	1529	1519	1456	884	969	877	853	2107	2297	1024	1755	657	921	1547	1271	852	1425	1014	1216	817	739	846	1326	864	2681	1477	1853	930	1262	785	820	1142	933	2140	1004	1801	1028	943	723	619	1340	974	1101	1033	1101	1235	1222	1084	1032	1051	923	1437	1049	1035	1250	886	1200	1375	1214	1288	1199	2399	1429	1340	1158	845	1332	895	2693	929	1532	1793	2720	1608	1164	854	1977	1017
ENSG00000126860	EVI2A	ecotropic viral integration site 2A [Source:HGNC Symbol;Acc:HGNC:3499]	16	37	449	322	472	237	63	66	2552	580	671	449	568	103	173	99	112	312	158	27	295	60	219	187	320	527	828	432	194	854	65	157	66	98	96	319	681	262	416	119	292	133	148	90	417	230	85	314	98	489	71	118	117	94	555	78	62	130	127	209	92	686	176	149	224	1403	47	82	381	110	225	1179	739	288	119	975	323	89	89	594	550	46	130	149
ENSG00000126861	OMG	oligodendrocyte myelin glycoprotein [Source:HGNC Symbol;Acc:HGNC:8135]	137	37	95	122	90	129	27	102	171	111	236	196	64	72	175	165	89	62	327	36	97	33	129	143	288	66	56	78	369	79	54	159	119	111	130	177	64	161	115	61	238	185	185	154	112	89	175	82	69	127	110	87	157	94	138	109	75	103	101	101	68	77	96	83	102	147	64	162	214	139	163	152	144	83	228	132	300	183	105	176	219	77	223	140
ENSG00000126870	WDR60	WD repeat domain 60 [Source:HGNC Symbol;Acc:HGNC:21862]	586	770	285	365	822	613	726	935	610	826	959	516	211	1096	1294	1142	526	327	1058	807	839	980	624	546	1231	358	325	247	689	491	1432	667	825	1151	695	655	193	559	558	1010	167	935	700	1074	380	319	641	641	548	706	919	710	880	834	473	847	826	618	580	494	491	429	426	482	581	244	853	1256	1710	750	820	583	893	1162	1053	389	776	594	908	839	563	310	731	452
ENSG00000126878	AIF1L	allograft inflammatory factor 1 like [Source:HGNC Symbol;Acc:HGNC:28904]	1347	301	255	36	79	2554	844	11641	5	126	88	312	68	1805	562	5548	787	216	763	3292	65	5606	1035	3111	1373	21	130	42	379	3746	699	1422	490	1294	3137	1084	24	2129	1787	968	80	715	803	5087	38	54	1128	1648	3630	5687	6331	6800	5612	7213	835	7069	6913	2204	2015	2364	1996	773	1344	2561	1090	19	1634	1876	129	393	630	131	300	371	1071	83	199	969	189	249	15	3761	1242	157
ENSG00000126882	FAM78A	family with sequence similarity 78 member A [Source:HGNC Symbol;Acc:HGNC:25465]	31	81	1414	512	285	286	165	107	370	879	835	640	1213	69	79	103	100	590	53	36	500	47	129	206	188	369	660	480	86	969	61	73	34	69	34	435	712	355	561	90	150	71	103	23	565	566	47	234	125	397	74	197	113	73	392	53	82	121	121	282	54	1363	204	136	171	805	92	21	364	54	80	552	539	556	25	546	145	43	28	218	373	35	48	64
ENSG00000126883	NUP214	nucleoporin 214 [Source:HGNC Symbol;Acc:HGNC:8064]	1469	1576	2065	1628	1025	1552	1588	2361	1076	1673	1828	1573	2044	1643	1827	1969	1426	1606	1918	1793	1765	2691	1360	1531	2073	1178	1821	1454	1286	1679	1533	1987	1524	1563	1831	1611	1461	1687	1484	1442	1451	1757	1661	2195	1565	1221	1620	1254	1384	1850	1725	1789	1937	1694	1439	1556	1661	1510	1520	1481	1118	1839	1546	1510	1409	1448	1673	1574	1735	1462	1464	1193	1517	1481	1777	1383	1429	1400	1086	827	1570	1711	1564	1666
ENSG00000126890	CTAG2	cancer/testis antigen 2 [Source:HGNC Symbol;Acc:HGNC:2492]	0	0	0	0	0	1	0	0	0	0	0	0	1	0	0	12	0	0	0	0	0	0	0	0	0	140	0	0	0	0	0	0	0	0	0	0	0	0	0	0	0	0	0	0	0	0	3	2	2	0	3	1	0	1	0	0	0	0	0	5	0	16	0	0	0	0	0	0	0	0	2	0	0	42	0	0	0	0	0	5	3	0	0	0
ENSG00000126895	AVPR2	arginine vasopressin receptor 2 [Source:HGNC Symbol;Acc:HGNC:897]	0	74	91	8	8	28	54	6	11	31	29	82	31	26	5	44	12	16	4	22	16	3	29	13	45	14	11	10	7	52	7	5	6	58	7	22	13	30	26	5	5	19	16	6	28	36	17	106	33	46	44	36	45	51	33	65	62	19	30	23	27	72	5	60	16	14	55	2	16	3	30	79	21	11	5	8	17	4	2	14	116	0	14	3
ENSG00000126903	SLC10A3	solute carrier family 10 member 3 [Source:HGNC Symbol;Acc:HGNC:22979]	708	499	470	634	514	385	647	573	465	1131	1178	477	706	643	956	454	556	1139	654	577	385	474	759	554	475	738	802	551	469	466	2295	1868	688	821	507	422	776	508	416	836	340	367	335	553	510	425	317	489	512	450	475	570	401	520	429	514	504	313	384	452	323	330	298	399	344	500	865	1043	402	256	221	391	576	586	301	504	381	283	521	401	556	376	237	431
ENSG00000126934	MAP2K2	mitogen-activated protein kinase kinase 2 [Source:HGNC Symbol;Acc:HGNC:6842]	2100	2698	2884	2304	1795	1444	3758	1881	1543	3368	3158	1617	2540	3846	3505	1393	1583	3311	1306	4053	2061	1392	2275	1800	1177	1891	1710	2092	1842	1519	3870	888	1702	1661	1478	1662	2214	1840	1517	4074	3307	2486	1483	1452	1509	1362	1352	1333	1923	1413	1476	1623	1510	1389	1434	1534	1607	1464	1546	1492	1692	1560	2325	1383	1595	2041	2291	4167	2742	1026	1549	1324	2185	2879	1189	1967	1667	1254	4350	1472	2559	1310	2044	1375
ENSG00000126945	HNRNPH2	heterogeneous nuclear ribonucleoprotein H2 [Source:HGNC Symbol;Acc:HGNC:5042]	1689	1774	1531	913	1349	1585	2428	2183	1488	1435	1241	1292	1676	1845	1779	1419	1844	1559	1798	2145	1324	1719	1425	1403	1250	1491	1406	1271	1656	1518	1963	1902	1808	1829	1390	1139	1810	1357	1585	2034	1111	1533	1423	1497	1537	1185	1578	1525	1574	1354	1636	1506	1364	1622	1585	1755	1735	1570	1709	1604	1792	1532	1297	1608	1587	1441	2124	1617	2124	1743	1910	1238	2125	1656	1383	1622	1577	1433	1826	1660	1435	1789	1733	1526
ENSG00000126947	ARMCX1	armadillo repeat containing X-linked 1 [Source:HGNC Symbol;Acc:HGNC:18073]	16	484	263	377	449	351	679	1172	805	375	471	376	425	612	711	472	589	408	585	611	567	400	441	302	181	885	791	450	662	382	1033	238	951	357	590	349	863	283	375	883	510	582	341	450	325	266	471	778	512	537	523	560	529	640	385	528	701	520	456	332	491	189	205	508	360	520	467	417	182	388	289	680	434	360	641	569	226	680	357	607	533	675	507	42
ENSG00000126950	TMEM35A	transmembrane protein 35A [Source:HGNC Symbol;Acc:HGNC:25864]	0	15	22	21	2	7	59	25	4	3	6	13	0	8	44	17	5	33	82	12	144	25	14	22	3	81	39	35	6	7	18	21	6	0	9	7	66	16	18	63	2	7	4	12	47	18	5	322	11	15	15	15	12	27	9	17	15	4	12	5	0	8	8	6	17	0	97	7	6	15	22	17	7	0	12	151	10	13	7	87	15	8	17	0
ENSG00000126952	NXF5	nuclear RNA export factor 5 [Source:HGNC Symbol;Acc:HGNC:8075]	8	0	0	2	0	1	3	6	1	9	9	1	0	14	9	6	4	1	15	3	1	3	3	0	1	1	0	1	3	2	13	4	2	21	1	3	0	0	0	13	2	2	0	24	0	0	3	0	2	2	0	2	3	4	1	3	0	0	3	1	3	0	0	1	0	0	11	13	17	2	0	0	4	0	9	0	0	4	0	2	0	32	0	0
ENSG00000126953	TIMM8A	translocase of inner mitochondrial membrane 8A [Source:HGNC Symbol;Acc:HGNC:11817]	99	389	156	171	119	113	329	211	167	274	253	153	115	317	374	110	160	212	341	294	343	211	165	120	152	268	257	230	164	158	384	209	168	317	157	101	260	141	125	375	285	446	126	181	102	142	169	107	156	103	155	139	137	126	92	153	182	161	131	116	154	143	162	150	127	204	469	500	500	124	150	99	482	545	140	494	188	154	443	181	165	235	171	338
ENSG00000126970	ZC4H2	zinc finger C4H2-type containing [Source:HGNC Symbol;Acc:HGNC:24931]	366	660	216	238	177	104	440	500	204	44	39	121	422	284	277	182	122	221	537	323	22	281	222	81	84	226	258	72	264	174	179	39	275	229	169	126	225	61	168	334	235	289	69	283	176	160	135	167	114	164	155	165	245	143	136	157	199	116	124	132	58	126	128	112	93	38	319	177	588	98	74	125	354	329	300	143	145	234	291	98	61	268	192	156
ENSG00000127022	CANX	calnexin [Source:HGNC Symbol;Acc:HGNC:1473]	16471	36321	11582	11207	12971	14649	23790	13966	15693	22421	16516	9336	16399	26413	21535	19383	16656	11221	17804	26248	10389	19131	14479	13019	14188	12207	12019	10915	19411	15780	33006	21620	19608	29183	29356	9638	14633	12500	12771	29887	14379	19209	12342	19240	10563	10382	14935	11071	17828	15979	21415	19165	17845	21553	13003	24772	21198	16611	17116	13498	14843	12680	13084	14816	14081	17211	27820	32100	28462	28199	27442	13511	16085	16336	14946	11760	16620	31048	40604	14126	15997	24528	16758	16811
ENSG00000127054	INTS11	integrator complex subunit 11 [Source:HGNC Symbol;Acc:HGNC:26052]	1012	587	1496	1314	867	1414	1093	1771	1395	1097	1464	1293	1405	1234	1349	1581	1525	1713	1473	1167	1735	1615	1443	1421	1702	1580	1341	1387	1636	1240	1275	1091	1476	1390	1649	1610	1738	1838	1309	1241	1713	1426	1671	2049	1232	1203	1584	968	1661	1443	1325	1394	1643	1207	1157	1339	1571	1402	1489	1370	1563	1437	1564	1614	1413	691	1069	1269	1304	1078	1216	912	1358	1368	732	1710	1612	1318	1105	956	1720	1264	1690	1653
ENSG00000127074	RGS13	regulator of G protein signaling 13 [Source:HGNC Symbol;Acc:HGNC:9995]	0	0	125	59	23	15	4	0	258	3	11	24	10	2	4	0	6	4	30	1	22	0	7	3	11	16	2	8	5	431	2	3	0	16	0	16	6	6	155	1	4	3	4	0	0	0	0	37	0	116	0	3	3	1	25	2	1	0	1	4	2	17	4	4	6	28	2	3	14	3	0	2	6	11	0	4	3	0	0	2	21	2	2	23
ENSG00000127080	IPPK	inositol-pentakisphosphate 2-kinase [Source:HGNC Symbol;Acc:HGNC:14645]	229	154	354	430	540	296	222	380	311	401	505	446	368	270	233	395	294	221	427	369	381	469	267	331	640	263	780	475	209	336	263	352	234	452	233	336	426	300	322	298	438	392	349	368	528	283	349	334	271	311	369	310	329	280	335	354	324	275	286	331	292	318	336	297	287	324	393	279	456	272	375	510	417	412	319	407	341	254	227	251	360	275	375	911
ENSG00000127081	ZNF484	zinc finger protein 484 [Source:HGNC Symbol;Acc:HGNC:23385]	206	169	319	194	300	324	223	565	239	289	416	436	256	195	264	469	391	170	430	246	513	585	452	360	388	245	336	309	288	519	264	469	343	384	464	316	338	290	493	245	316	362	323	685	278	160	365	422	314	502	497	445	469	484	425	453	470	462	421	383	311	462	322	463	371	430	527	309	545	556	429	515	403	309	1194	396	363	621	294	215	463	705	535	439
ENSG00000127083	OMD	osteomodulin [Source:HGNC Symbol;Acc:HGNC:8134]	16	59	95	711	533	91	3	6	164	135	287	694	60	15	102	232	12	25	61	15	60	22	529	191	323	71	589	118	51	345	11	20	11	25	6	172	13	67	346	8	55	42	36	33	121	71	25	1386	93	265	241	390	328	532	972	259	218	106	207	201	26	60	41	41	157	44	20	26	522	15	24	1384	300	103	14	128	210	14	33	171	54	10	18	31
ENSG00000127084	FGD3	FYVE RhoGEF and PH domain containing 3 [Source:HGNC Symbol;Acc:HGNC:16027]	54	96	1944	202	119	327	156	137	179	712	870	634	618	133	123	180	149	457	159	105	238	82	261	363	245	250	425	342	96	1037	115	2234	71	174	86	466	466	560	483	124	86	186	120	69	936	902	69	241	123	692	121	209	189	226	467	159	213	163	153	264	108	1577	204	196	145	549	150	77	415	82	5711	397	518	535	143	404	330	93	101	231	710	88	116	152
ENSG00000127124	HIVEP3	human immunodeficiency virus type I enhancer binding protein 3 [Source:HGNC Symbol;Acc:HGNC:13561]	1423	242	2121	1706	865	713	348	445	1014	498	410	790	2241	496	316	1082	663	2082	822	267	832	493	545	711	447	1742	882	2383	396	896	588	603	588	574	1408	876	1806	508	855	370	341	426	562	952	741	602	435	226	453	1151	941	964	1392	1148	636	850	994	512	694	795	375	751	617	467	512	1356	365	306	853	686	582	323	736	679	1226	1680	472	981	283	461	1329	438	591	1671
ENSG00000127125	PPCS	phosphopantothenoylcysteine synthetase [Source:HGNC Symbol;Acc:HGNC:25686]	830	712	475	304	450	686	565	1177	487	675	645	523	473	779	585	724	1076	622	706	864	745	1142	851	732	563	858	1099	687	777	715	896	928	859	682	882	611	671	661	731	886	524	1449	710	851	686	460	837	719	1048	502	775	814	770	629	638	863	923	827	831	805	1033	687	876	772	843	536	803	989	588	940	702	527	741	833	433	588	679	661	839	572	617	1432	1165	1050
ENSG00000127129	EDN2	endothelin 2 [Source:HGNC Symbol;Acc:HGNC:3177]	0	0	0	1	3	14	18	6	0	6	1	0	1	11	9	4	4	28	22	5	2	10	7	7	33	5	17	4	6	5	5	65	3	16	5	5	0	0	3	13	0	7	2	0	232	142	0	0	8	8	3	18	12	18	5	10	3	2	6	10	0	6	0	4	1	0	0	2	4	14	2	0	4	0	22	2	3	4	2	3	21	0	3	28
ENSG00000127152	BCL11B	B-cell CLL/lymphoma 11B [Source:HGNC Symbol;Acc:HGNC:13222]	39	8	2242	213	117	230	82	221	410	355	342	324	179	196	187	199	36	484	28	137	148	200	264	306	488	128	332	554	95	1813	360	70	56	542	86	447	451	782	656	164	289	472	64	457	500	726	33	167	84	952	213	362	275	256	667	177	106	92	150	354	28	2720	187	82	145	282	304	131	413	57	28	72	240	299	147	272	168	46	144	165	679	688	55	382
ENSG00000127184	COX7C	cytochrome c oxidase subunit 7C [Source:HGNC Symbol;Acc:HGNC:2292]	4672	6026	1272	1638	941	1631	3223	2464	2033	2739	2237	1109	1259	3340	3507	1708	2898	1445	956	3903	2901	3476	1930	1875	2087	1402	1319	1092	2431	1949	3304	2283	2347	3918	2141	1221	1514	2050	1820	4550	1902	3910	1826	2876	1380	1062	1977	2350	3488	1536	2010	1836	1701	2051	1573	2243	2512	2277	1978	1929	3576	1702	2772	2226	2213	1994	4999	3636	5610	2956	2691	1278	2828	1974	2441	1534	2176	1885	5014	2354	1363	3228	3274	3677
ENSG00000127191	TRAF2	TNF receptor associated factor 2 [Source:HGNC Symbol;Acc:HGNC:12032]	305	206	759	240	265	355	305	451	391	373	416	519	407	262	373	459	333	469	345	332	390	811	335	406	824	333	469	532	201	551	297	436	347	559	347	448	571	401	486	343	398	478	439	643	389	337	397	237	425	524	436	484	456	352	433	473	497	396	407	461	395	494	528	343	417	423	338	337	398	298	264	239	367	453	292	341	490	345	241	251	698	1005	490	398
ENSG00000127220	ABHD8	abhydrolase domain containing 8 [Source:HGNC Symbol;Acc:HGNC:23759]	860	550	332	287	150	395	725	727	385	585	590	309	621	543	539	407	533	727	403	578	554	720	425	310	354	401	489	368	428	395	770	314	500	313	529	396	569	396	404	733	395	817	424	673	325	213	495	302	644	388	442	520	494	495	300	405	365	460	400	348	476	304	480	468	389	219	571	425	459	397	260	236	449	545	412	292	294	445	417	366	364	408	593	136
ENSG00000127241	MASP1	mannan binding lectin serine peptidase 1 [Source:HGNC Symbol;Acc:HGNC:6901]	0	426	13	9	26	14	3	38	16	6	4	21	39	33	36	117	2	7	10	60	8	35	18	10	19	5	9	50	32	69	8	5	0	5	2	8	3	3	45	27	3	19	2	4	19	18	3	487	27	75	84	77	134	153	24	89	130	14	18	10	3	12	2	4	12	2	24	8	14	53	20	9	0	0	0	4	2	0	4	3	27	0	2	10
ENSG00000127249	ATP13A4	ATPase 13A4 [Source:HGNC Symbol;Acc:HGNC:25422]	2884	624	9	13	6	5563	34	78	8	88	58	17	4	726	501	2404	6308	1425	1415	1215	5	192	1886	3414	380	11	599	9	3659	2545	376	297	4323	63	8531	5589	13	4588	4265	1073	29	4830	8164	86	639	566	10153	341	6299	2732	2386	2977	4385	3783	3319	2290	3913	7532	7036	4378	6769	5556	1415	10684	7247	12	409	699	72	11482	9592	219	16	72	3415	84	2757	11619	41	5623	168	25	3315	104
ENSG00000127252	HRASLS	HRAS like suppressor [Source:HGNC Symbol;Acc:HGNC:14922]	160	30	0	3	4	21	77	90	6	170	158	25	5	194	168	41	82	8	261	166	20	210	92	33	230	0	30	51	176	24	146	5	90	211	132	24	8	32	41	332	148	170	22	85	28	36	33	17	89	31	60	44	51	29	35	47	58	22	29	42	36	17	130	37	45	53	113	243	160	49	64	4	57	72	15	8	74	43	243	39	4	86	91	11
ENSG00000127311	HELB	DNA helicase B [Source:HGNC Symbol;Acc:HGNC:17196]	183	147	1091	423	307	464	184	642	619	571	693	828	399	264	481	390	405	416	511	220	637	283	411	414	535	385	445	576	634	1049	223	641	590	472	532	763	489	529	516	393	734	385	408	261	574	407	301	339	259	923	383	422	649	480	840	460	407	464	451	433	217	1449	492	372	372	480	268	543	523	318	599	428	482	473	832	645	483	438	433	447	1608	286	373	545
ENSG00000127314	RAP1B	RAP1B member of RAS oncogene family [Source:HGNC Symbol;Acc:HGNC:9857]	617	763	1837	1495	2273	1260	1059	1545	1665	1656	1525	1808	1284	1111	1235	1019	958	1173	1944	1105	2362	907	1338	1273	1284	2260	1474	2117	1211	1804	1177	1199	914	1483	689	1228	1505	1263	1562	1328	2240	825	1065	1058	1093	938	1202	2320	1081	1687	1089	1244	1099	1253	1656	1143	1087	1123	1211	1472	1089	2007	1058	1166	1158	3439	1611	1141	1446	1136	1148	2139	1814	1604	1091	2400	1554	1060	1294	1733	2344	1623	1355	1226
ENSG00000127318	IL22	interleukin 22 [Source:HGNC Symbol;Acc:HGNC:14900]	0	0	0	0	0	0	0	0	1	1	5	0	0	0	0	0	0	0	3	0	0	0	1	0	0	0	1	2	0	4	0	0	0	2	0	15	1	2	5	0	0	0	0	0	0	0	0	0	0	0	0	0	0	1	4	0	0	0	0	2	0	1	0	0	0	0	0	0	0	0	0	0	0	0	0	1	0	0	0	0	2	2	0	0
ENSG00000127324	TSPAN8	tetraspanin 8 [Source:HGNC Symbol;Acc:HGNC:11855]	0	15	18	5	0	22	2803	16	0	12	24	4	3	7	1037	37	1	1	538	25	323	0	65	7	68	2	24	34	7	36	3	160	0	599	1	16	0	5	50	1298	0	11	0	0	0	0	3	477	22	27	48	52	27	70	28	30	39	4	39	32	2	14	1	6	2	0	1547	2425	2	0	4	0	2	0	2	0	10	0	9	0	0	0	0	18
ENSG00000127325	BEST3	bestrophin 3 [Source:HGNC Symbol;Acc:HGNC:17105]	0	0	9	4	0	1	2	0	6	6	0	378	1	0	0	8	1	16	13	0	1	3	0	3	0	6	3	19	1	0	2	0	1	2	0	0	7	2	0	0	21	0	0	2	10	0	0	0	29	0	6	0	1	1	0	0	0	0	0	0	0	1	0	0	1	38	0	0	2	0	0	126	0	0	2	2	0	0	0	2	4	4	0	0
ENSG00000127328	RAB3IP	RAB3A interacting protein [Source:HGNC Symbol;Acc:HGNC:16508]	776	2236	496	51	65	535	983	738	81	334	394	419	32	1636	966	704	1463	240	1938	1052	332	782	1072	619	588	265	263	344	1616	491	2080	490	1169	1363	630	517	166	576	634	2229	422	2165	964	421	287	248	1236	221	611	646	671	677	934	770	507	757	477	1093	649	571	901	497	863	673	692	401	802	2248	777	797	733	172	343	216	1790	169	704	1327	2407	658	205	516	1119	1018
ENSG00000127329	PTPRB	protein tyrosine phosphatase receptor type B [Source:HGNC Symbol;Acc:HGNC:9665]	982	2148	1466	496	1010	2065	2903	816	234	1846	1552	2266	1496	1307	1683	3604	1314	1308	470	2114	868	508	2676	1850	1107	2002	805	1207	935	1973	1119	3034	1599	594	1477	1254	1993	2324	1687	879	435	1977	1475	784	973	991	1382	5442	1827	2226	2960	2304	2486	2327	1382	2814	2372	1881	1880	1691	1319	1359	880	2757	1181	560	6794	894	3368	937	760	2816	1586	1316	820	857	1594	1655	937	857	5471	618	1159	333
ENSG00000127334	DYRK2	dual specificity tyrosine phosphorylation regulated kinase 2 [Source:HGNC Symbol;Acc:HGNC:3093]	617	492	1733	2439	2371	1211	732	1386	2082	1064	1164	2230	1304	1171	1719	921	985	949	2121	578	1312	1019	1526	1271	1178	1314	2183	1937	1101	1831	1218	1312	923	1773	1157	1568	1279	1431	1598	1435	1932	1112	1362	1172	1084	991	1002	1468	1116	1428	877	989	1074	918	1573	884	861	1492	1634	1484	893	1988	1301	1076	1273	1522	1598	1621	1018	1077	970	2262	1507	1347	1484	2567	1297	1435	1784	1457	1609	900	905	1607
ENSG00000127337	YEATS4	YEATS domain containing 4 [Source:HGNC Symbol;Acc:HGNC:24859]	175	257	182	94	100	192	222	290	158	218	179	158	62	387	306	147	227	124	242	371	258	243	180	169	339	245	127	262	200	249	306	204	285	251	223	146	124	204	203	306	248	251	161	119	84	160	227	172	185	186	193	197	197	226	167	188	266	208	232	219	247	203	253	235	235	514	304	500	227	241	171	194	258	155	288	210	157	211	441	249	232	203	256	358
ENSG00000127362	TAS2R3	taste 2 receptor member 3 [Source:HGNC Symbol;Acc:HGNC:14910]	23	15	9	16	14	11	4	28	10	50	102	45	6	27	66	43	25	11	74	4	16	21	51	37	45	11	13	3	168	10	73	18	29	86	47	53	4	25	28	22	13	102	54	100	0	0	37	7	22	29	32	50	50	16	18	29	23	35	26	46	23	21	47	27	41	10	23	79	65	14	18	34	26	11	135	35	35	37	46	43	41	64	58	66
ENSG00000127364	TAS2R4	taste 2 receptor member 4 [Source:HGNC Symbol;Acc:HGNC:14911]	46	22	35	29	20	29	11	45	18	74	147	63	10	61	91	49	27	16	118	8	20	20	71	33	81	19	25	12	250	27	101	19	57	127	70	70	4	39	36	36	19	117	77	128	38	36	55	27	23	29	46	56	68	16	31	42	27	59	49	52	35	46	55	36	47	21	40	130	75	31	33	40	28	0	181	42	66	55	70	53	45	101	72	98
ENSG00000127366	TAS2R5	taste 2 receptor member 5 [Source:HGNC Symbol;Acc:HGNC:14912]	8	30	13	15	12	18	6	20	13	32	75	45	4	32	39	24	21	7	83	6	10	13	37	22	36	15	13	12	126	18	53	17	32	57	32	35	5	29	27	17	17	80	26	80	10	18	25	7	17	21	24	32	39	12	18	26	15	23	23	30	18	19	37	26	31	11	19	71	43	15	10	24	24	11	128	25	37	28	20	24	27	59	41	64
ENSG00000127377	CRYGN	crystallin gamma N [Source:HGNC Symbol;Acc:HGNC:20458]	0	0	0	2	2	575	11	34	122	6	5	13	2	27	149	423	238	30	99	38	20	11	523	207	125	7	23	18	157	264	8	9	310	206	552	759	0	415	621	68	0	62	1128	53	112	36	1274	86	749	293	324	431	436	525	94	350	744	770	1742	453	931	444	520	1233	1040	0	622	12	41	56	61	13	0	0	194	25	256	293	0	935	22	7	369	9
ENSG00000127399	LRRC61	leucine rich repeat containing 61 [Source:HGNC Symbol;Acc:HGNC:21704]	168	352	371	24	19	212	308	631	107	1809	2930	218	153	321	343	218	209	252	313	393	518	72	374	279	494	895	187	546	337	341	752	328	259	415	378	303	140	269	216	443	1147	359	225	247	528	513	239	84	399	243	237	351	341	297	156	289	318	308	420	246	240	237	220	257	294	117	279	509	209	228	163	195	223	258	452	206	184	272	219	201	151	456	421	213
ENSG00000127412	TRPV5	transient receptor potential cation channel subfamily V member 5 [Source:HGNC Symbol;Acc:HGNC:3145]	0	0	0	0	5	3	2	24	2	42	128	1	3	5	7	3	0	2	3	2	1	0	0	2	4	2	1	2	1	4	2	42	1	3	5	4	3	0	2	3	4	2	2	8	0	0	0	4	2	4	4	2	0	2	2	2	1	0	0	1	0	8	1	1	3	5	0	2	6	0	0	11	36	31	0	1	0	0	0	0	4	0	0	2
ENSG00000127415	IDUA	iduronidase alpha-L- [Source:HGNC Symbol;Acc:HGNC:5391]	434	169	350	735	218	381	313	421	457	430	559	565	594	369	343	476	346	377	330	336	332	124	535	297	428	233	567	268	639	397	181	287	446	347	508	522	113	374	353	247	198	389	411	436	519	425	375	254	324	353	425	385	401	292	212	318	425	327	351	341	217	331	400	310	326	217	280	334	310	190	101	271	323	412	487	253	507	321	131	362	298	229	363	292
ENSG00000127418	FGFRL1	fibroblast growth factor receptor like 1 [Source:HGNC Symbol;Acc:HGNC:3693]	3272	609	397	1362	421	3420	2848	4041	1092	226	372	417	742	2031	1456	2987	3905	1385	2208	2666	659	1227	2300	4238	775	586	825	526	1447	1559	2478	1931	2530	1943	4548	3084	1309	4694	3043	2083	859	1529	4708	2998	713	602	3743	409	4037	2232	3357	3593	3428	2340	2397	3070	2451	3511	4004	3708	3228	1718	5095	3125	3716	332	3914	2047	432	1489	772	239	782	802	2629	527	1711	3169	2181	1960	628	2213	1856	477
ENSG00000127419	TMEM175	transmembrane protein 175 [Source:HGNC Symbol;Acc:HGNC:28709]	525	374	462	288	274	399	933	563	333	405	450	424	594	547	590	496	406	377	492	1010	320	200	398	338	470	199	486	193	630	417	556	489	584	373	406	460	418	412	370	562	150	354	422	323	315	372	427	261	420	447	495	484	470	472	289	459	554	401	387	376	331	432	317	413	353	224	800	604	667	426	268	305	451	309	694	252	402	430	390	248	328	263	586	222
ENSG00000127423	AUNIP	aurora kinase A and ninein interacting protein [Source:HGNC Symbol;Acc:HGNC:28363]	107	206	194	235	154	143	151	424	245	191	181	155	201	212	260	271	262	175	158	209	300	500	219	146	206	243	184	246	169	188	194	170	179	162	229	154	278	185	179	145	316	344	183	673	102	160	227	231	221	181	214	197	248	265	156	247	294	216	214	199	262	137	142	216	193	126	192	177	486	355	260	149	407	258	168	306	196	275	194	186	200	495	367	188
ENSG00000127445	PIN1	peptidylprolyl cis/trans isomerase NIMA-interacting 1 [Source:HGNC Symbol;Acc:HGNC:8988]	700	799	535	419	660	549	1104	1049	533	1087	918	630	624	1058	1262	540	762	726	387	1073	730	505	803	642	422	558	547	662	746	619	1128	375	633	435	550	573	691	653	611	1217	755	677	599	687	574	761	649	753	751	465	624	612	583	548	558	594	771	555	564	638	712	630	657	708	599	665	862	1016	554	614	630	543	840	1244	473	594	559	415	1071	779	745	1041	715	631
ENSG00000127452	FBXL12	F-box and leucine rich repeat protein 12 [Source:HGNC Symbol;Acc:HGNC:13611]	252	257	319	284	371	331	333	413	303	420	519	418	295	384	435	330	348	421	246	376	450	230	379	336	245	317	398	382	382	345	368	252	461	238	381	342	321	327	342	365	410	285	320	294	297	478	327	356	347	396	365	361	354	376	289	407	436	271	329	362	318	290	307	353	272	303	362	376	232	298	276	327	278	319	339	320	305	260	341	281	389	310	308	184
ENSG00000127463	EMC1	ER membrane protein complex subunit 1 [Source:HGNC Symbol;Acc:HGNC:28957]	1674	1327	2337	2416	1748	1639	1880	2762	2738	2259	2688	1574	3956	1566	1701	1738	1808	2627	2082	1622	2408	2328	1763	1683	2608	3668	1955	2935	1561	1398	1566	1466	1556	1530	2048	1464	2620	1709	1532	1658	3707	1994	1849	2910	1861	1468	1860	1305	1642	1514	1892	1917	2006	1612	1533	1963	1852	1895	1779	1582	1914	1761	1769	2074	1877	2095	2008	1623	1501	1421	1377	1289	2170	2406	1192	2717	1778	2061	1257	1418	2682	2283	1531	2315
ENSG00000127472	PLA2G5	phospholipase A2 group V [Source:HGNC Symbol;Acc:HGNC:9038]	54	8	39	22	85	74	2	52	37	24	25	52	276	4	8	11	17	6	21	49	12	126	97	17	6	144	34	6	259	37	26	4	5	27	11	30	3	18	17	13	2	7	35	13	28	36	9	134	60	21	5	8	6	13	31	14	6	11	25	15	7	13	17	42	19	3	13	27	29	116	99	89	21	11	11	15	13	5	4	43	18	0	15	2
ENSG00000127481	UBR4	ubiquitin protein ligase E3 component n-recognin 4 [Source:HGNC Symbol;Acc:HGNC:30313]	9578	6466	10741	6191	4893	8111	7858	7414	7821	10385	15637	7749	10621	7906	6250	10283	7652	9886	8309	8346	6689	9412	7463	8371	8943	8179	7479	9354	6200	7878	7870	8645	9250	7662	9170	8829	8819	8946	7791	9182	15879	14598	8711	13636	7582	7216	7328	6607	7131	7197	8837	7900	8729	7549	7620	8990	6982	8019	8413	7705	6657	9037	7825	6797	7541	6795	9892	6488	8314	12339	16857	6406	7748	6672	5384	8586	8931	7431	5330	5436	11804	8055	6229	5298
ENSG00000127483	HP1BP3	heterochromatin protein 1 binding protein 3 [Source:HGNC Symbol;Acc:HGNC:24973]	2967	1767	3625	1827	3201	3632	2478	5094	4270	2587	4212	3434	2720	3083	2673	5348	4049	3299	3017	2743	3581	4591	4155	3947	4444	3894	3346	3486	3611	3999	2950	2872	4261	3878	5000	3557	3590	4000	3716	2718	5464	3482	3944	5498	2056	1946	4263	3152	3839	5013	5602	5453	5800	4897	3520	5689	5347	4017	4428	4051	3693	3935	3757	4409	3748	2694	2835	2950	4510	4427	3579	3327	3630	3383	2965	4276	4586	4811	2825	3393	4512	4341	4491	3046
ENSG00000127507	ADGRE2	adhesion G protein-coupled receptor E2 [Source:HGNC Symbol;Acc:HGNC:3337]	46	59	604	584	214	206	90	54	1148	887	1000	689	2975	143	90	40	50	500	28	58	531	107	70	83	148	576	524	419	83	202	46	105	38	127	68	389	883	75	246	75	230	39	86	63	982	938	59	184	84	181	30	126	38	42	259	34	24	111	77	225	79	562	172	91	162	1372	55	61	349	40	807	528	1037	1100	37	1117	307	26	25	299	458	65	81	171
ENSG00000127511	SIN3B	SIN3 transcription regulator family member B [Source:HGNC Symbol;Acc:HGNC:19354]	1081	1188	1703	1394	1078	1564	1999	1860	1041	2417	3640	1459	1951	1860	2243	1797	1134	1601	1244	1564	1380	2759	1460	1661	1628	1374	1219	1172	1754	1427	1559	950	1559	1002	1263	1914	1208	1825	1438	1952	1600	1323	1741	2022	1491	1468	1642	1488	1381	1495	1475	1487	1507	1439	1380	1456	1508	1324	1439	1459	1451	1554	1048	1425	1347	1157	1574	1426	2095	951	1030	1260	1399	1738	1163	1312	1410	1171	1444	1180	1321	1282	1303	1018
ENSG00000127515	OR7A10	olfactory receptor family 7 subfamily A member 10 [Source:HGNC Symbol;Acc:HGNC:8356]	0	0	0	0	0	0	0	0	0	0	0	0	0	0	0	0	0	0	0	0	0	0	0	0	0	0	0	0	0	0	0	0	0	0	0	0	1	0	0	0	0	0	0	0	0	0	0	0	0	0	0	0	0	0	0	0	0	0	0	0	0	0	0	0	0	0	0	0	0	0	0	0	0	0	0	0	0	0	0	0	0	0	0	0
ENSG00000127526	SLC35E1	solute carrier family 35 member E1 [Source:HGNC Symbol;Acc:HGNC:20803]	1514	1701	1289	2677	1337	1373	2065	1842	1956	3244	2964	1246	1367	2132	2134	1365	1473	2050	1737	2183	1245	5855	1846	1783	1558	1226	1698	1388	2793	1241	2182	1191	1515	2278	1976	1423	1563	1746	1514	2371	1538	1819	1514	3691	2148	1840	1358	951	1378	1086	1424	1594	1265	1262	1415	1329	1394	1476	1418	1601	1340	1520	2122	1501	1555	1501	2563	2536	1282	1269	1547	1159	1269	1686	1427	1575	1608	1325	2443	1440	2006	3133	1580	1284
ENSG00000127527	EPS15L1	epidermal growth factor receptor pathway substrate 15 like 1 [Source:HGNC Symbol;Acc:HGNC:24634]	1324	1518	1091	1129	607	810	1490	1043	932	1649	1807	751	739	1502	1458	1040	884	888	1179	1121	994	1143	772	864	1097	661	649	884	1005	846	1165	599	949	853	1021	887	676	976	715	1174	744	1134	755	932	500	531	779	721	809	919	930	921	1047	867	699	990	939	706	782	776	821	829	752	700	726	691	1416	1212	1513	1090	1545	841	965	1347	984	567	773	1057	1280	854	848	968	1237	914
ENSG00000127528	KLF2	Kruppel like factor 2 [Source:HGNC Symbol;Acc:HGNC:6347]	754	1848	3832	536	735	813	1413	257	153	668	756	894	805	976	352	1248	975	554	127	829	286	292	910	934	1430	611	502	348	343	3578	286	831	523	241	247	1795	688	1074	1580	373	178	361	484	47	1195	885	295	4678	799	4157	1335	867	816	1423	1630	1029	974	598	538	605	304	2403	134	632	383	1972	702	174	696	314	760	838	446	525	132	338	346	243	238	266	263	116	229	52
ENSG00000127529	OR7C2	olfactory receptor family 7 subfamily C member 2 [Source:HGNC Symbol;Acc:HGNC:8374]	0	0	0	0	0	0	0	0	0	1	0	0	0	0	0	0	0	0	0	0	0	0	0	0	0	0	0	0	0	0	0	0	0	0	0	0	0	0	0	0	0	0	0	0	0	0	0	0	0	0	0	0	0	0	0	0	0	0	0	0	0	0	0	0	0	0	0	0	0	0	0	0	0	0	0	0	0	0	0	0	0	0	0	0
ENSG00000127530	OR7C1	olfactory receptor family 7 subfamily C member 1 [Source:HGNC Symbol;Acc:HGNC:8373]	23	37	13	28	20	28	25	27	31	48	82	27	61	16	13	10	20	21	12	32	54	27	24	18	19	25	38	23	20	28	22	28	15	100	23	30	39	30	23	24	21	15	20	22	0	18	15	12	24	31	17	25	14	16	17	20	19	34	29	42	27	23	30	40	30	19	45	24	29	21	16	26	36	11	15	41	25	17	21	21	43	29	20	16
ENSG00000127533	F2RL3	F2R like thrombin or trypsin receptor 3 [Source:HGNC Symbol;Acc:HGNC:3540]	153	2368	220	208	590	854	1685	112	22	288	288	63	968	193	94	1001	130	167	47	965	48	193	130	232	171	159	189	37	60	246	19	436	66	233	24	220	65	300	359	57	103	37	389	24	84	142	337	139	185	135	1030	79	107	150	62	626	698	152	166	188	272	308	29	454	248	24	444	26	305	175	150	482	126	175	53	90	301	75	42	128	35	44	32	9
ENSG00000127540	UQCR11	ubiquinol-cytochrome c reductase complex III subunit XI [Source:HGNC Symbol;Acc:HGNC:30862]	2131	2727	643	884	566	761	2525	1672	1246	1922	1296	782	751	2237	2203	823	1285	1004	746	2714	1138	864	944	954	625	788	807	1012	1053	1021	2082	907	1115	1149	877	763	908	812	965	3113	1065	1563	827	1164	2426	2211	689	1146	1595	667	1017	980	755	878	699	993	1244	786	821	849	1333	774	960	934	931	809	2587	2065	1637	1205	1175	861	1844	1224	1103	927	911	765	2439	945	803	1298	1531	1432
ENSG00000127554	GFER	growth factor augmenter of liver regeneration [Source:HGNC Symbol;Acc:HGNC:4236]	442	521	384	365	191	348	386	539	222	405	322	265	219	364	540	281	520	263	270	507	403	475	341	370	366	330	327	277	426	302	432	514	585	478	513	331	397	388	362	374	423	442	470	313	278	301	433	267	472	289	294	312	286	281	268	263	382	343	312	362	457	310	449	433	368	351	766	411	244	302	297	240	302	319	404	220	286	433	314	337	292	289	403	306
ENSG00000127561	SYNGR3	synaptogyrin 3 [Source:HGNC Symbol;Acc:HGNC:11501]	0	184	39	6	5	22	13	2	25	47	40	48	13	5	21	2	0	118	135	0	20	104	7	46	79	16	9	50	2	66	0	36	2	411	0	47	34	46	40	18	177	114	22	92	56	36	3	17	5	31	4	13	4	4	38	5	8	8	11	23	8	60	29	10	18	26	64	11	85	3	16	18	179	206	0	8	16	2	4	32	40	16	0	29
ENSG00000127564	PKMYT1	protein kinase membrane associated tyrosine/threonine 1 [Source:HGNC Symbol;Acc:HGNC:29650]	77	396	716	404	526	142	137	179	166	698	353	370	502	152	343	47	190	752	330	349	780	192	201	227	1034	576	488	494	325	268	54	251	105	592	69	291	547	237	298	199	592	190	216	89	186	195	507	144	145	109	40	68	34	35	243	42	44	203	168	319	168	143	302	338	235	582	504	218	534	245	144	287	919	1080	223	491	263	102	603	347	472	110	293	763
ENSG00000127578	WFIKKN1	WAP follistatin/kazal immunoglobulin kunitz and netrin domain containing 1 [Source:HGNC Symbol;Acc:HGNC:30912]	115	44	22	35	21	25	9	79	29	43	52	38	10	39	58	39	42	28	175	30	42	77	33	18	33	23	47	12	68	35	72	267	55	394	63	43	33	39	22	53	21	26	35	221	28	0	29	19	25	39	48	100	78	20	18	83	65	19	22	47	36	21	23	42	24	18	77	47	63	19	16	29	30	0	109	38	24	66	23	50	40	110	27	62
ENSG00000127580	WDR24	WD repeat domain 24 [Source:HGNC Symbol;Acc:HGNC:20852]	837	785	479	686	340	614	570	834	311	757	726	503	394	644	1128	772	757	550	472	1025	469	1183	720	668	756	403	594	403	978	575	521	999	1144	912	976	715	435	678	605	492	433	848	699	1050	417	390	771	319	707	657	712	775	881	603	464	783	934	652	667	652	671	576	709	743	623	255	1319	585	523	591	322	301	434	525	918	416	550	714	504	566	495	715	678	493
ENSG00000127585	FBXL16	F-box and leucine rich repeat protein 16 [Source:HGNC Symbol;Acc:HGNC:14150]	434	572	104	40	23	532	114	71	27	751	777	269	16	117	312	630	43	110	341	134	19	632	195	427	400	12	96	82	282	422	148	171	281	482	1089	426	20	673	585	94	40	877	683	612	186	142	823	42	761	585	624	657	509	626	417	608	710	564	551	442	543	231	677	774	244	120	596	339	29	677	394	38	242	340	153	27	192	633	366	182	101	398	315	372
ENSG00000127586	CHTF18	chromosome transmission fidelity factor 18 [Source:HGNC Symbol;Acc:HGNC:18435]	145	286	462	443	273	232	159	520	288	624	504	370	285	279	581	246	224	550	432	197	856	219	201	282	811	463	367	445	461	306	312	336	373	648	221	411	497	340	277	255	536	225	286	157	223	248	429	146	240	288	174	236	231	165	223	182	285	255	251	311	230	282	256	323	229	463	317	337	381	85	82	391	400	329	260	427	271	202	189	300	376	89	189	407
ENSG00000127588	GNG13	G protein subunit gamma 13 [Source:HGNC Symbol;Acc:HGNC:14131]	8	8	13	9	7	7	9	19	11	24	12	7	6	5	15	6	6	8	20	5	25	7	10	4	26	19	11	13	20	7	10	3	14	20	4	10	13	8	5	6	19	8	11	6	0	0	7	4	6	9	5	7	7	3	8	2	11	10	7	13	8	4	10	9	9	20	17	13	9	2	2	18	16	31	8	24	10	4	15	21	12	2	6	25
ENSG00000127589	TUBBP1	tubulin beta pseudogene 1 [Source:HGNC Symbol;Acc:HGNC:12414]	16	22	22	8	5	0	5	12	6	7	1	3	7	3	3	3	20	13	0	0	8	3	5	7	7	9	4	14	5	22	5	4	4	8	9	11	6	3	4	3	9	3	4	10	0	18	5	0	2	4	4	5	7	3	3	4	4	0	3	4	2	3	12	4	6	7	0	7	9	5	2	7	9	0	12	7	4	8	0	6	11	7	3	8
ENSG00000127603	MACF1	microtubule-actin crosslinking factor 1 [Source:HGNC Symbol;Acc:HGNC:13664]	15444	5579	21495	19851	17503	24887	10202	13626	20357	16226	22302	21694	18924	10165	11406	20785	20679	17151	15688	8471	9863	24041	22797	28515	14166	22432	17253	20018	12302	17685	7472	10533	14232	13024	18995	33068	22204	36319	28058	8738	25391	15310	32918	26351	14738	14326	22485	21440	18052	17244	17998	19274	19302	17393	27280	19666	15174	28455	32344	26914	23569	27195	25120	22722	29242	18484	24142	7347	17643	26114	20922	21742	22805	17621	9843	19745	26770	35644	7831	19995	32142	20687	16192	7916
ENSG00000127616	SMARCA4	SWI/SNF related matrix associated actin dependent regulator of chromatin subfamily a member 4 [Source:HGNC Symbol;Acc:HGNC:11100]	4664	3042	3324	5226	2368	4455	5725	4829	2390	4854	4373	4120	2740	4463	6803	2632	4172	4074	3146	4464	2874	2639	3867	4485	2288	1970	2454	3118	5037	2375	7152	2120	4673	4906	3090	3979	2087	4993	3324	6034	5431	3814	5310	3313	1722	1557	4571	1703	3013	2179	2854	2371	2772	2316	3411	2875	2474	4205	4306	3700	4317	3536	7133	3769	4307	2312	5800	4904	2314	2306	1743	1460	2513	2869	4247	2390	3582	3166	5477	4347	2560	2058	3831	3471
ENSG00000127663	KDM4B	lysine demethylase 4B [Source:HGNC Symbol;Acc:HGNC:29136]	2633	1554	2143	2764	1633	2166	5879	3317	2318	1621	2092	1690	1590	4084	3494	4312	1979	2294	4268	5332	1074	2016	2619	1989	1028	1102	1812	1282	2658	2143	3693	2563	2951	2782	3328	2363	1067	1836	2009	3939	1069	2176	2004	4124	1796	1981	1720	1231	2345	2732	4206	2904	3362	2790	1639	4780	5852	1681	2181	1793	1532	1680	1601	1608	1606	1109	6435	3106	2534	4602	8617	1506	1373	1635	3295	1049	1730	1881	4318	1448	2126	3655	2844	1366
ENSG00000127666	TICAM1	toll like receptor adaptor molecule 1 [Source:HGNC Symbol;Acc:HGNC:18348]	320	272	557	474	477	313	459	327	387	433	379	381	515	458	467	274	395	659	324	301	283	322	395	333	288	319	330	313	325	338	459	168	386	411	280	462	552	365	361	450	421	263	430	209	574	372	297	254	331	447	289	304	317	307	525	280	239	332	355	426	368	358	452	285	344	331	362	361	176	282	340	241	194	216	269	322	413	221	240	385	595	176	219	370
ENSG00000127720	METTL25	methyltransferase like 25 [Source:HGNC Symbol;Acc:HGNC:26228]	206	118	138	163	154	269	113	509	168	180	232	201	115	257	304	436	399	159	378	180	153	237	277	311	354	203	193	191	383	473	266	218	356	317	513	249	112	312	345	194	180	315	260	339	186	107	293	321	321	424	477	557	560	605	258	570	625	406	374	309	309	296	310	318	327	223	293	264	220	463	301	269	180	124	722	201	219	538	351	223	155	268	376	180
ENSG00000127743	IL17B	interleukin 17B [Source:HGNC Symbol;Acc:HGNC:5982]	0	0	13	0	6	2	0	0	7	3	6	12	2	2	5	2	1	1	20	0	4	0	2	0	8	7	6	2	3	5	2	2	2	7	2	2	2	4	3	3	4	3	0	3	0	0	0	29	2	4	5	5	2	4	1	2	2	4	2	2	0	9	2	4	1	2	0	2	2	0	2	9	6	0	6	8	3	4	4	2	9	0	0	9
ENSG00000127774	EMC6	ER membrane protein complex subunit 6 [Source:HGNC Symbol;Acc:HGNC:28430]	366	748	371	208	209	208	683	330	182	270	205	295	163	416	562	176	295	519	230	689	469	326	285	235	207	402	320	446	281	288	638	219	347	329	251	208	526	219	266	723	419	345	261	143	491	478	179	222	369	184	223	265	203	202	188	227	272	239	223	240	306	181	151	246	246	353	363	601	281	196	210	155	288	268	197	262	87	167	630	234	287	193	266	309
ENSG00000127780	OR1E2	olfactory receptor family 1 subfamily E member 2 [Source:HGNC Symbol;Acc:HGNC:8190]	0	0	0	12	0	0	0	0	0	0	0	0	0	0	0	0	0	0	2	0	0	0	0	0	0	0	0	0	0	0	0	0	0	4	0	2	0	0	0	0	0	0	0	0	0	0	0	0	0	0	0	1	1	0	0	0	0	0	0	0	0	0	0	0	0	0	0	2	0	0	0	0	0	0	0	0	0	0	0	0	0	0	0	0
ENSG00000127804	METTL16	methyltransferase like 16 [Source:HGNC Symbol;Acc:HGNC:28484]	837	1576	880	616	704	1446	1525	1341	692	644	586	756	613	2248	2081	1312	1352	788	1288	1839	1636	729	1489	1129	680	795	927	781	1207	1250	1915	2636	2140	1238	1653	1106	798	1280	1122	2474	1069	1219	1331	615	426	337	1266	898	1091	1154	1324	1248	1379	1104	1022	1334	1326	1067	1226	1186	1285	1387	777	1340	1220	693	1250	3202	974	1355	1094	556	797	1255	2098	821	647	1542	1840	1232	915	654	1347	1000
ENSG00000127824	TUBA4A	tubulin alpha 4a [Source:HGNC Symbol;Acc:HGNC:12407]	487	382	690	206	110	449	200	74	399	1270	1060	793	500	99	53	184	536	482	324	156	249	129	462	499	1152	337	345	313	337	891	55	40	270	359	410	636	210	814	662	167	46	394	543	357	667	761	509	401	484	437	210	254	256	216	457	200	142	420	463	632	541	1024	931	476	583	168	116	182	232	116	332	173	170	227	119	200	615	303	485	824	317	308	522	752
ENSG00000127831	VIL1	villin 1 [Source:HGNC Symbol;Acc:HGNC:12690]	107	44	199	220	301	203	118	361	319	155	177	222	162	268	333	228	365	120	259	170	219	165	236	277	367	196	209	253	257	311	184	166	429	254	408	226	172	217	310	185	361	256	254	332	84	89	435	176	231	311	287	264	224	263	293	232	242	276	275	267	254	281	282	343	296	269	297	237	200	278	192	182	244	103	540	320	219	336	170	270	293	323	400	135
ENSG00000127837	AAMP	angio associated migratory cell protein [Source:HGNC Symbol;Acc:HGNC:18]	1712	946	1160	1288	1101	1269	1244	2058	1028	1395	1249	853	1662	1229	1004	1670	1586	1187	967	1391	1225	781	1446	1248	1590	1094	909	830	1412	1337	1321	1432	2023	1043	1929	1156	1278	1263	1352	1345	1333	1619	1317	1458	1472	1274	1454	956	1780	1279	1655	1707	1586	1598	1141	1923	2011	1335	1490	1402	1785	1145	1359	1472	1429	1205	1103	1296	1195	1230	1098	676	893	1080	1340	1349	1070	1268	1123	1437	951	1693	1637	749
ENSG00000127838	PNKD	paroxysmal nonkinesigenic dyskinesia [Source:HGNC Symbol;Acc:HGNC:9153]	685	785	720	880	687	798	1235	1235	1114	1718	1736	583	1400	1109	1450	1002	1164	854	858	773	556	1010	1154	805	2121	611	517	619	1389	886	1094	2124	1118	1473	1011	845	1092	665	708	1730	431	1450	917	1768	1176	743	875	466	1186	869	1020	1073	1014	1039	727	1100	1324	980	867	882	1356	844	1016	954	972	1482	1058	1290	1530	817	789	706	938	905	840	891	705	837	1228	630	556	1792	1141	313
ENSG00000127863	TNFRSF19	TNF receptor superfamily member 19 [Source:HGNC Symbol;Acc:HGNC:11915]	198	829	328	445	970	54	887	1061	330	100	89	407	806	2668	5657	253	216	560	399	471	726	42	112	117	47	1444	3356	2296	90	188	1055	18	52	401	386	85	1574	113	257	1622	97	904	64	31	269	230	23	356	79	289	253	176	234	368	264	103	223	116	169	114	79	40	90	83	73	55	958	593	242	334	295	1392	369	278	235	1193	141	133	123	174	522	10	118	25
ENSG00000127870	RNF6	ring finger protein 6 [Source:HGNC Symbol;Acc:HGNC:10069]	640	880	677	411	816	651	1203	637	715	917	638	784	626	1586	1422	529	793	541	662	734	906	429	897	669	432	887	636	879	940	853	1557	947	537	529	330	548	709	623	757	1612	567	937	536	335	602	584	719	788	701	603	694	799	685	695	813	738	676	693	683	757	719	852	775	705	653	723	797	1852	875	763	702	836	1049	813	703	861	804	738	1790	619	917	463	796	1326
ENSG00000127884	ECHS1	enoyl-CoA hydratase short chain 1 [Source:HGNC Symbol;Acc:HGNC:3151]	1446	5183	1065	972	754	1014	3729	1284	996	2026	1560	1067	977	2231	2510	1522	1461	1488	2401	2657	1227	2592	1572	1194	1598	1553	1301	1239	1369	1112	3292	1202	1230	2171	1572	1119	1310	1218	1343	2390	3147	2548	1240	3402	1176	1398	1366	993	1956	1113	1607	1958	1426	1453	1085	1715	1708	1345	1402	1553	1857	1039	1167	1222	1318	1264	2227	1339	3783	1880	1309	742	2182	1830	1162	1456	886	1266	3528	1256	841	2832	2167	1698
ENSG00000127903	ZNF835	zinc finger protein 835 [Source:HGNC Symbol;Acc:HGNC:34332]	69	118	138	15	8	74	63	141	60	21	28	66	75	20	17	111	106	113	26	38	13	90	168	73	33	17	25	20	136	98	193	48	154	35	221	43	9	87	83	32	3	206	62	113	38	36	89	127	107	89	121	123	148	115	62	93	86	84	106	79	78	65	100	76	48	7	132	13	29	81	51	79	28	11	147	48	49	107	5	46	52	71	109	3
ENSG00000127914	AKAP9	A-kinase anchoring protein 9 [Source:HGNC Symbol;Acc:HGNC:379]	2427	2544	2186	2709	2864	4895	2699	4500	3943	3790	4310	4850	2130	4877	7202	4275	5862	1771	6893	3674	5355	3732	5346	3814	3140	2584	2294	2763	4983	4087	4991	6577	6615	5014	5646	4344	1917	4236	4511	5034	1807	3866	5934	4321	1593	1468	6357	2452	3276	4423	4633	3965	4551	4759	5108	4344	3400	6216	4395	3464	4398	5094	3419	4454	4708	2545	6167	4935	6925	5212	5682	4017	4866	3167	6813	4095	5039	6255	4668	4487	4221	5275	3577	5570
ENSG00000127920	GNG11	G protein subunit gamma 11 [Source:HGNC Symbol;Acc:HGNC:4403]	198	220	371	336	509	279	442	1051	151	689	569	736	215	186	154	395	266	667	65	306	1727	255	548	232	313	640	151	256	178	307	187	526	247	201	278	132	315	118	363	57	500	622	205	165	602	708	287	918	298	347	450	451	424	610	292	506	590	229	242	232	229	163	107	665	186	429	638	139	398	270	252	896	813	494	188	329	196	219	104	497	264	230	247	36
ENSG00000127922	SEM1	SEM1 26S proteasome complex subunit [Source:HGNC Symbol;Acc:HGNC:10845]	381	616	294	542	549	279	645	528	429	647	547	554	276	556	713	353	284	239	708	430	750	440	386	290	478	361	310	332	659	291	541	588	335	782	394	237	364	266	320	684	267	359	277	521	445	443	257	449	338	323	402	433	447	416	316	429	395	280	338	333	328	339	267	353	311	311	611	659	864	353	378	368	657	504	610	480	295	304	661	438	457	618	364	469
ENSG00000127928	GNGT1	G protein subunit gamma transducin 1 [Source:HGNC Symbol;Acc:HGNC:4411]	0	0	18	87	0	0	2	0	1	94	58	52	26	2	0	3	0	104	2	1	121	5	1	0	1	35	1	13	2	5	0	20	0	144	1	2	20	2	3	0	77	50	0	3	19	54	0	7	4	5	0	2	3	4	15	0	4	2	0	3	0	5	4	0	10	160	7	2	4	3	4	2	67	155	0	4	57	0	0	167	112	0	0	85
ENSG00000127946	HIP1	huntingtin interacting protein 1 [Source:HGNC Symbol;Acc:HGNC:4913]	6064	1195	1587	1879	2323	3833	2724	3197	869	1652	1211	1740	1582	1644	2427	1415	3022	1981	5604	1733	4561	2914	4210	4210	2785	1151	1375	1273	3968	1121	1807	720	2732	8757	2798	2778	780	4219	2298	3490	685	1770	3010	2502	1426	1380	2902	2513	2331	1618	1281	1269	1396	1387	3544	1369	1266	3260	2930	2678	3122	1840	4920	3321	3354	733	2601	2740	2964	2105	3939	2605	3306	3434	2888	1892	3519	6170	2869	2944	1216	3314	3993	398
ENSG00000127947	PTPN12	protein tyrosine phosphatase non-receptor type 12 [Source:HGNC Symbol;Acc:HGNC:9645]	1081	1027	1268	2185	3735	1718	1310	1873	6095	1773	2035	2850	2491	1448	1362	1210	1611	2410	1896	1086	2996	1583	1441	1634	1281	3491	1790	2500	1659	1258	1479	2303	1144	1596	1160	1614	2774	1513	1548	1446	1962	856	1564	1382	1695	1150	1474	2358	1508	1155	1317	1256	1295	1215	1808	1229	1188	1626	1589	1484	1425	1742	1930	1787	1908	2747	1760	1395	1762	1275	3100	2906	2890	2910	2197	3304	3015	1905	1711	3628	5299	1391	1677	1686
ENSG00000127948	POR	cytochrome p450 oxidoreductase [Source:HGNC Symbol;Acc:HGNC:9208]	2998	2669	923	1313	1160	2795	3552	2136	1142	7097	5045	1446	2245	3437	2972	6664	2554	1863	4522	8351	2318	12258	3378	2777	5949	1049	921	982	3856	2302	4220	4440	3493	12662	4250	1910	866	2421	3701	4021	638	3405	2544	10873	2232	2158	2792	1213	4653	2546	7169	7576	6536	4147	1877	6656	4694	2826	3392	3976	3100	2119	2655	3168	2395	894	5622	2481	6504	4443	3982	1640	3202	3629	1585	1038	2116	2209	3864	2352	2340	11126	2643	1197
ENSG00000127951	FGL2	fibrinogen like 2 [Source:HGNC Symbol;Acc:HGNC:3696]	122	418	1565	500	988	948	797	245	392	4467	3618	1939	4301	715	586	940	508	1470	407	414	1372	341	1162	998	1954	1786	1972	1690	684	2811	318	504	165	195	72	1365	3101	504	2496	301	329	294	486	114	1519	1398	407	5969	501	2208	1166	1510	1746	2875	3193	1351	1620	750	950	1256	287	3555	666	506	752	6018	360	192	3310	530	377	1399	4763	2149	254	3249	1059	224	303	1392	997	236	293	238
ENSG00000127952	STYXL1	serine/threonine/tyrosine interacting like 1 [Source:HGNC Symbol;Acc:HGNC:18165]	305	506	190	309	342	278	264	366	388	446	293	432	438	368	529	269	387	359	595	334	375	457	336	249	464	617	374	303	520	302	646	650	480	1063	398	285	291	223	251	464	175	548	281	372	158	142	267	184	397	243	293	268	294	272	254	280	392	283	197	248	291	269	348	324	317	184	562	301	476	301	241	241	677	556	393	376	317	400	685	479	533	706	529	571
ENSG00000127954	STEAP4	STEAP4 metalloreductase [Source:HGNC Symbol;Acc:HGNC:21923]	115	748	1156	58	238	2487	248	730	191	625	872	3353	528	668	162	2772	165	788	165	915	962	46	946	2148	371	286	3157	125	95	1414	44	626	145	677	206	1476	89	800	1686	73	75	292	3022	78	1176	1097	996	2880	1394	1833	2279	1559	1877	1785	1686	1070	1407	1800	2534	1895	1532	1579	1410	1938	2059	220	1026	138	757	763	586	4589	449	288	346	328	2053	84	202	399	1453	13	142	634
ENSG00000127955	GNAI1	G protein subunit alpha i1 [Source:HGNC Symbol;Acc:HGNC:4384]	427	865	294	511	903	372	1410	1057	452	388	581	512	335	640	1511	945	564	373	470	556	1664	1153	852	357	555	636	231	857	599	383	1612	981	650	880	529	221	64	264	538	1439	305	197	201	476	343	407	187	726	591	415	970	1022	687	744	282	996	1744	322	253	298	249	271	200	403	282	294	696	630	2062	913	789	335	162	206	503	230	411	960	357	322	161	1570	306	927
ENSG00000127957	PMS2P3	PMS1 homolog 2 mismatch repair system component pseudogene 3 [Source:HGNC Symbol;Acc:HGNC:9128]	198	154	199	178	256	205	170	218	161	285	342	240	77	319	324	251	172	124	700	178	278	297	250	192	202	178	141	106	345	146	285	261	266	373	237	242	82	232	174	322	89	177	226	374	223	195	211	127	202	178	227	222	285	155	211	212	210	223	204	226	226	246	222	201	244	108	251	344	447	170	371	141	240	432	294	173	237	227	262	237	273	517	257	191
ENSG00000127980	PEX1	peroxisomal biogenesis factor 1 [Source:HGNC Symbol;Acc:HGNC:8850]	541	1408	401	368	447	772	782	1328	646	577	755	636	368	1696	2078	1113	963	425	2356	911	1026	954	1223	731	670	586	478	471	1246	903	1657	1337	1552	2141	1120	690	356	730	746	1684	432	1265	829	1249	417	407	1002	728	826	764	1081	1034	1330	928	770	1021	1059	983	855	772	826	842	957	836	851	350	1983	1728	1304	1037	855	592	1322	967	1873	660	823	1113	1188	908	805	1237	1227	1424
ENSG00000127989	MTERF1	mitochondrial transcription termination factor 1 [Source:HGNC Symbol;Acc:HGNC:21463]	145	154	143	156	218	211	138	309	232	138	252	356	139	305	436	339	277	135	340	167	637	240	258	253	229	231	257	228	341	281	338	302	318	454	361	216	155	240	262	330	144	275	266	283	65	89	199	182	208	235	307	263	334	227	223	303	338	265	255	248	225	292	243	244	201	155	407	500	452	262	227	241	432	258	489	461	241	350	374	241	315	296	260	331
ENSG00000127990	SGCE	sarcoglycan epsilon [Source:HGNC Symbol;Acc:HGNC:10808]	328	22	406	130	1428	582	671	344	623	548	523	453	326	435	426	570	100	387	875	620	1753	202	321	524	526	1036	836	435	317	471	33	142	302	273	181	290	420	483	480	592	265	361	414	341	325	301	329	1208	474	481	669	672	584	571	401	447	601	348	555	388	260	371	336	497	431	545	217	367	850	397	371	802	1012	710	458	373	538	366	718	715	1036	211	36	71
ENSG00000127993	RBM48	RNA binding motif protein 48 [Source:HGNC Symbol;Acc:HGNC:21785]	312	389	281	187	277	275	212	513	305	309	310	356	170	554	528	340	392	153	393	273	444	381	322	281	386	210	254	229	429	352	467	371	551	517	413	235	132	316	298	346	169	277	279	327	121	107	383	281	335	330	341	310	368	322	276	375	426	324	301	279	290	359	305	353	264	190	655	533	346	307	282	283	336	309	544	378	226	435	372	337	353	430	343	277
ENSG00000127995	CASD1	CAS1 domain containing 1 [Source:HGNC Symbol;Acc:HGNC:16014]	525	462	561	347	1062	1210	657	1334	703	961	901	719	440	1001	1311	976	853	336	1093	912	2050	692	1291	1001	810	638	474	544	1300	919	798	828	1223	1196	985	840	307	1112	1103	1071	521	1238	1322	1092	408	337	1376	649	1027	956	1085	1052	1052	920	843	877	990	1160	1180	967	1057	993	937	1128	1108	515	980	1021	1442	1155	898	589	895	658	1436	627	1073	1154	1175	898	594	1157	921	525
ENSG00000128000	ZNF780B	zinc finger protein 780B [Source:HGNC Symbol;Acc:HGNC:33109]	678	712	733	566	322	950	785	2349	551	567	1123	741	354	1975	1900	1285	1375	539	941	1082	710	810	2297	966	549	456	838	584	1892	1115	1998	730	1992	801	1692	1095	460	1156	1074	1715	796	1887	1278	1705	510	531	1582	651	922	1134	1292	1334	1543	1081	988	1182	1077	1371	994	1015	1043	1313	1028	1188	1303	798	1348	2090	1681	1133	1105	525	1015	802	2850	1489	1167	1894	2260	1254	894	1788	1519	899
ENSG00000128011	LRFN1	leucine rich repeat and fibronectin type III domain containing 1 [Source:HGNC Symbol;Acc:HGNC:29290]	8	22	117	232	70	30	73	137	31	121	99	47	96	122	43	57	21	54	98	51	104	275	46	26	98	21	73	83	62	75	94	15	37	148	52	40	89	30	54	108	91	111	13	166	84	89	9	29	28	93	65	61	62	57	31	53	41	20	20	27	6	80	11	14	10	193	101	91	26	19	237	41	12	31	27	124	20	31	63	28	48	68	158	89
ENSG00000128016	ZFP36	ZFP36 ring finger protein [Source:HGNC Symbol;Acc:HGNC:12862]	487	1642	6569	2425	3829	2262	4503	742	1196	1673	2372	1141	1937	3115	747	2712	2065	1024	572	5388	554	3199	1110	2659	3015	1272	1731	511	1228	5205	406	3638	5059	419	625	3164	2367	1967	2240	794	675	507	815	327	7582	7234	531	8610	827	11306	2996	1720	3137	5678	3837	1567	1805	580	1075	1191	702	3317	507	1353	975	5498	419	325	1317	2587	2497	1353	1186	1316	582	851	1346	199	294	1435	924	331	231	479
ENSG00000128039	SRD5A3	steroid 5 alpha-reductase 3 [Source:HGNC Symbol;Acc:HGNC:25812]	145	125	190	282	707	331	207	244	930	287	300	223	454	361	323	247	237	196	284	304	240	707	234	306	1033	260	1027	196	240	186	517	751	367	495	336	215	406	198	318	392	234	335	270	236	287	248	343	237	176	136	299	234	277	379	185	163	388	347	138	223	177	260	357	419	245	330	252	175	220	241	220	439	278	484	217	493	119	161	183	326	301	468	346	522
ENSG00000128040	SPINK2	serine peptidase inhibitor Kazal type 2 [Source:HGNC Symbol;Acc:HGNC:11245]	61	8	0	3	2	11	28	3	6	22	7	2	12	13	67	2	30	2	25	94	2	4	1	7	30	0	31	0	9	20	9	5	10	13	25	30	1	30	27	101	2	1	43	4	93	18	37	6	27	5	4	8	8	1	32	1	1	29	39	36	50	24	50	30	60	0	8	6	11	3	12	0	0	0	2	13	7	11	0	159	6	7	67	0
ENSG00000128045	RASL11B	RAS like family 11 member B [Source:HGNC Symbol;Acc:HGNC:23804]	8	15	26	35	25	48	514	10	7	16	60	152	13	121	313	14	9	8	13	9	479	30	66	62	23	13	164	22	10	47	15	347	5	22	13	63	8	60	106	908	25	6	12	374	47	36	3	146	28	63	20	60	40	23	57	30	22	12	34	32	9	24	12	17	50	3	8	21	88	11	8	262	470	278	27	225	42	5	15	36	5	59	8	13
ENSG00000128050	PAICS	phosphoribosylaminoimidazole carboxylase and phosphoribosylaminoimidazolesuccinocarboxamide synthase [Source:HGNC Symbol;Acc:HGNC:8587]	830	1349	1725	2030	1917	907	1833	1347	2453	1173	941	1278	1018	1163	1046	1120	1150	1236	871	1942	1809	1350	1039	1019	2355	1957	2171	1974	1065	1346	1096	635	1274	882	1352	726	2540	1012	1122	1299	4086	2869	831	3032	926	1097	998	776	1010	918	1164	1377	1197	977	851	1550	1205	943	946	1106	888	1011	1833	1015	986	1673	2167	2054	1493	1237	1200	1119	1769	2704	1638	5802	1378	925	1520	1472	1548	2991	1721	5593
ENSG00000128052	KDR	kinase insert domain receptor [Source:HGNC Symbol;Acc:HGNC:6307]	2047	2976	1276	1076	859	2808	2561	2572	407	1182	1302	1235	1331	1815	546	4336	1711	1278	470	2581	1372	354	2658	2028	1087	966	431	532	1665	2416	2617	3019	3128	1541	2148	1574	428	896	2173	665	392	1661	1955	1407	1111	1009	2481	893	2682	2690	4150	2859	4791	3406	1053	3681	3126	2716	2613	1849	1823	1031	660	2845	1190	621	4637	1293	2810	2272	1699	1238	2006	1707	1893	1051	1373	2719	931	535	659	1172	2194	338
ENSG00000128059	PPAT	phosphoribosyl pyrophosphate amidotransferase [Source:HGNC Symbol;Acc:HGNC:9238]	206	455	354	452	400	222	423	468	545	265	359	388	207	395	392	229	355	250	386	538	604	466	374	294	738	475	822	441	316	363	336	207	437	398	386	240	533	331	299	396	1098	684	264	869	204	107	379	154	293	271	217	267	263	189	274	296	220	313	282	295	325	348	566	286	324	311	779	567	461	294	252	221	402	350	455	1659	370	260	590	416	465	882	468	1098
ENSG00000128159	TUBGCP6	tubulin gamma complex associated protein 6 [Source:HGNC Symbol;Acc:HGNC:18127]	1202	807	1677	934	678	1942	1759	1373	668	1288	1806	1534	1002	2695	2397	2349	1934	951	1864	1132	1167	1985	1589	2039	1639	1163	928	755	1581	1905	1779	1604	1604	1576	927	2495	1170	2529	1741	2033	865	1553	2152	2398	1722	1910	1342	1071	1757	1916	1929	1875	2020	1632	1525	1880	2025	1842	1938	1785	1846	2457	1658	1081	1822	659	1099	2070	1820	1406	1243	955	1275	1316	1930	1363	2078	1910	1309	1088	1197	2886	1711	1118
ENSG00000128165	ADM2	adrenomedullin 2 [Source:HGNC Symbol;Acc:HGNC:28898]	807	294	160	82	184	234	1718	126	23	54	76	29	201	308	317	1038	397	64	72	808	247	987	1295	172	647	963	49	159	55	401	391	109	220	362	801	165	549	208	463	509	239	663	189	456	102	142	103	6	1109	620	1033	1787	833	897	184	912	670	305	407	407	169	163	588	94	100	7	1777	761	471	940	557	16	355	278	191	418	580	278	210	109	83	821	360	117
ENSG00000128185	DGCR6L	DiGeorge syndrome critical region gene 6 like [Source:HGNC Symbol;Acc:HGNC:18551]	670	668	401	372	311	547	1199	595	334	589	495	401	732	769	601	578	721	431	424	882	466	824	619	545	651	751	375	464	527	581	589	416	414	507	460	516	570	645	675	634	392	925	684	676	482	496	425	572	1003	509	585	675	575	704	498	635	900	717	806	660	1109	529	649	584	880	641	573	522	848	633	795	349	679	1111	755	465	407	741	501	416	307	845	1144	429
ENSG00000128191	DGCR8	DGCR8 microprocessor complex subunit [Source:HGNC Symbol;Acc:HGNC:2847]	563	286	867	663	661	815	550	1189	461	660	687	956	597	915	906	1084	740	704	622	617	745	554	872	981	981	1068	778	826	783	809	976	703	707	696	677	1111	802	941	915	738	1072	976	873	901	667	673	809	627	883	864	1088	1065	1029	850	864	1137	1109	895	935	984	848	972	1087	695	829	481	784	1084	880	823	784	713	816	1070	836	930	1066	765	905	643	680	965	1018	1134
ENSG00000128203	ASPHD2	aspartate beta-hydroxylase domain containing 2 [Source:HGNC Symbol;Acc:HGNC:30437]	23	0	190	275	73	105	160	16	49	378	232	201	151	411	155	64	48	272	35	131	195	129	49	40	167	621	99	302	24	172	25	19	18	132	28	232	532	43	140	273	299	48	76	59	260	230	31	54	84	86	50	75	46	60	242	57	50	52	85	126	46	121	67	22	62	144	44	128	72	24	16	89	91	52	50	276	107	58	191	119	90	56	98	44
ENSG00000128218	VPREB3	V-set pre-B cell surrogate light chain 3 [Source:HGNC Symbol;Acc:HGNC:12710]	0	30	350	5	2	14	9	4	3	22	19	5	11	6	24	8	7	7	21	3	8	33	11	6	6	4	0	4	8	253	25	13	7	2	7	6	8	22	57	13	0	17	5	36	19	0	0	17	5	91	7	17	11	2	12	11	3	3	3	20	0	126	7	5	1	4	13	7	4	3	6	2	6	11	14	3	7	8	10	6	8	28	8	4
ENSG00000128228	SDF2L1	stromal cell derived factor 2 like 1 [Source:HGNC Symbol;Acc:HGNC:10676]	586	264	358	422	281	407	826	361	214	402	237	475	849	418	316	924	543	350	1704	716	443	1204	358	379	517	408	266	629	553	626	590	1271	403	486	917	587	1022	277	556	564	213	455	254	727	991	1079	109	281	891	596	956	812	605	964	385	1449	948	329	525	377	377	318	236	189	272	445	387	415	307	1464	1621	269	342	586	455	327	375	667	540	328	386	1759	756	213
ENSG00000128242	GAL3ST1	galactose-3-O-sulfotransferase 1 [Source:HGNC Symbol;Acc:HGNC:24240]	0	15	0	1	2	1	0	0	13	9	6	6	2	2	15	3	12	17	29	0	25	7	0	2	4	12	7	8	1	3	2	0	5	3	3	4	6	0	1	4	11	2	3	5	10	18	0	69	2	4	4	5	3	1	5	5	2	4	3	7	2	4	5	1	3	19	0	4	7	0	6	4	4	0	9	8	12	0	0	11	12	11	12	10
ENSG00000128245	YWHAH	tyrosine 3-monooxygenase/tryptophan 5-monooxygenase activation protein eta [Source:HGNC Symbol;Acc:HGNC:12853]	1347	1547	1940	1988	2573	1136	2623	820	946	2164	2011	2380	4816	1022	1169	780	949	2570	1130	1435	1638	1805	1129	1655	2166	3739	1853	2001	642	1374	1012	987	522	862	364	1902	3077	1210	1953	1134	1801	1005	1516	921	1556	1610	934	2669	1250	1172	893	921	779	982	2194	845	732	1348	1335	1751	1058	1513	1427	1164	1690	3592	1394	1094	1662	1323	1251	2094	2141	2180	559	3180	1865	450	1012	2316	1232	2355	936	1553
ENSG00000128250	RFPL1	ret finger protein like 1 [Source:HGNC Symbol;Acc:HGNC:9977]	84	0	0	10	3	6	3	0	13	8	10	8	23	4	5	6	2	5	0	1	16	15	2	6	26	3	8	4	2	4	2	2	0	54	0	3	5	5	10	1	90	1	3	4	10	0	3	2	0	5	5	3	8	4	10	3	3	2	2	5	2	16	3	5	1	10	0	0	2	0	0	7	18	11	0	9	2	2	2	2	4	7	0	2
ENSG00000128253	RFPL2	ret finger protein like 2 [Source:HGNC Symbol;Acc:HGNC:9979]	16	0	0	0	2	1	4	21	2	6	16	0	1	2	26	0	0	0	0	5	18	25	2	4	2	1	5	2	1	4	26	0	0	6	0	4	1	3	5	0	0	6	3	17	0	0	0	2	2	0	3	2	2	2	1	9	4	0	2	0	0	4	3	3	7	3	0	2	4	0	0	0	2	11	0	3	2	0	2	3	2	314	2	0
ENSG00000128254	C22orf24	chromosome 22 open reading frame 24 [Source:HGNC Symbol;Acc:HGNC:23051]	0	15	13	18	29	17	18	17	10	44	70	38	18	18	19	12	12	13	18	15	29	29	10	27	20	46	29	14	7	19	15	13	18	16	4	27	15	22	23	9	28	10	17	12	38	18	5	27	14	67	21	11	11	24	31	13	11	12	13	16	3	34	10	13	19	32	14	14	31	15	16	41	12	11	9	21	26	2	4	22	18	37	9	18
ENSG00000128262	POM121L9P	POM121 transmembrane nucleoporin like 9 pseudogene [Source:HGNC Symbol;Acc:HGNC:30080]	31	0	35	152	42	95	4	14	14	27	30	100	16	8	6	60	7	8	64	12	9	15	21	33	40	11	50	30	19	22	0	17	8	48	2	45	12	20	37	2	4	3	61	12	56	36	13	54	17	67	39	46	38	43	45	27	41	32	25	55	16	41	46	15	27	3	8	6	38	22	28	22	42	72	27	67	134	34	4	14	251	22	6	8
ENSG00000128266	GNAZ	G protein subunit alpha z [Source:HGNC Symbol;Acc:HGNC:4395]	229	147	104	119	46	160	422	117	17	74	64	83	56	371	347	103	83	31	132	186	284	226	138	141	108	45	44	162	83	124	262	61	31	80	57	227	124	169	220	297	58	296	193	474	93	71	119	382	119	106	90	115	77	112	127	96	146	194	214	219	203	173	265	90	260	230	187	295	682	108	74	56	343	484	134	27	58	133	256	53	12	858	444	68
ENSG00000128268	MGAT3	mannosyl (beta-14-)-glycoprotein beta-14-N-acetylglucosaminyltransferase [Source:HGNC Symbol;Acc:HGNC:7046]	84	96	307	203	139	3472	71	75	13	92	121	228	62	48	24	173	99	73	166	30	642	115	113	2522	2403	30	48	256	54	496	46	195	25	3940	41	1574	38	1585	1131	35	174	21	879	69	158	213	125	396	450	352	150	155	105	101	1122	143	81	513	1135	1288	302	514	4219	494	1240	21	173	92	48	38	32	47	31	72	24	19	609	40	13	68	55	10	9	89
ENSG00000128271	ADORA2A	adenosine A2a receptor [Source:HGNC Symbol;Acc:HGNC:263]	69	22	462	75	102	83	82	34	104	115	117	139	66	58	54	74	54	145	45	33	135	47	67	77	111	76	75	120	43	392	48	71	40	74	60	189	133	113	176	21	45	45	45	37	343	496	43	106	65	281	48	138	112	93	175	65	30	71	58	100	32	360	68	50	62	145	56	28	92	34	2044	59	105	124	68	195	82	66	34	58	224	23	39	38
ENSG00000128272	ATF4	activating transcription factor 4 [Source:HGNC Symbol;Acc:HGNC:786]	2724	4355	2694	1847	3369	2192	7472	1827	2710	2321	2158	2986	1853	4381	3969	2089	2332	1919	2483	4753	3075	3561	3615	2214	3725	9411	1897	5172	1404	2980	4771	1540	1532	2074	2340	2645	4394	2334	2187	4977	5135	6322	1789	1716	1926	1840	1230	4129	3508	3649	2378	2234	2286	3078	2758	3349	2701	2242	1956	2121	2265	2140	6087	1667	1999	2787	3964	6805	2980	2084	2805	2681	3640	4082	1546	4469	4090	1567	3659	1843	2785	4467	1825	3690
ENSG00000128274	A4GALT	alpha 14-galactosyltransferase (P blood group) [Source:HGNC Symbol;Acc:HGNC:18149]	130	228	513	376	297	341	303	259	80	208	277	914	532	118	79	334	119	380	108	137	431	120	491	279	219	676	320	379	91	453	100	137	144	197	136	508	689	166	368	87	86	126	181	117	834	885	117	1213	201	293	280	376	235	388	398	249	274	191	250	289	154	263	127	258	190	46	190	50	300	89	84	900	246	258	66	504	307	70	57	256	353	275	79	106
ENSG00000128276	RFPL3	ret finger protein like 3 [Source:HGNC Symbol;Acc:HGNC:9980]	0	8	13	6	3	5	8	2	9	8	12	11	4	2	6	8	6	1	21	5	14	8	7	3	7	4	7	4	2	5	9	3	1	3	3	5	4	6	10	5	3	3	6	9	10	0	3	6	3	5	5	5	6	7	3	6	5	12	3	4	6	6	3	2	3	5	5	12	7	8	8	4	9	0	6	7	7	2	7	0	12	22	5	3
ENSG00000128283	CDC42EP1	CDC42 effector protein 1 [Source:HGNC Symbol;Acc:HGNC:17014]	259	843	1276	2231	1263	1294	714	525	856	404	253	1202	1981	334	195	505	379	2022	422	405	1022	837	555	1540	511	2366	697	2628	228	476	324	197	276	721	350	1372	1012	1494	877	252	1061	582	993	920	1037	902	557	1114	968	550	450	624	549	594	930	452	516	1032	1436	1096	889	630	1493	797	1030	1061	291	319	334	225	163	807	715	751	178	1258	1054	374	377	493	1362	373	355	500
ENSG00000128284	APOL3	apolipoprotein L3 [Source:HGNC Symbol;Acc:HGNC:14868]	137	301	1173	108	326	531	254	178	137	927	850	1200	964	179	122	579	145	996	109	259	418	59	464	253	518	745	498	875	115	1230	120	185	101	154	143	1001	2341	276	896	61	249	109	211	55	686	779	183	1316	334	930	549	648	586	565	891	473	703	335	413	802	214	955	345	440	350	950	248	92	952	101	161	655	1226	833	113	684	451	87	138	376	1380	83	116	210
ENSG00000128285	MCHR1	melanin concentrating hormone receptor 1 [Source:HGNC Symbol;Acc:HGNC:4479]	0	0	35	11	8	4	3	0	235	4	7	20	9	0	0	2	0	10	3	0	18	3	0	2	3	22	3	10	0	6	0	38	0	70	1	5	1	6	3	1	0	0	0	0	65	36	0	6	0	4	2	3	2	0	1	0	2	0	1	4	0	15	0	0	2	2	2	3	4	2	4	18	4	0	0	38	6	0	0	3	86	2	0	3
ENSG00000128294	TPST2	tyrosylprotein sulfotransferase 2 [Source:HGNC Symbol;Acc:HGNC:12021]	1575	880	1108	1506	2147	1465	3581	1361	722	941	1172	1262	1543	2432	1997	2080	1655	1248	1448	911	582	2011	1222	725	710	2217	1330	1388	489	1616	1699	1452	625	359	1012	1412	4106	610	1349	2127	452	1660	1227	1840	1269	1221	631	1338	2279	2227	2122	2684	2415	2039	1107	2207	2082	1236	1801	1476	1597	972	541	573	1489	1337	919	1277	809	4124	2949	1108	1054	1296	2238	2294	643	1917	2204	808	1120	2258	1531	450
ENSG00000128298	BAIAP2L2	BAI1 associated protein 2 like 2 [Source:HGNC Symbol;Acc:HGNC:26203]	8	22	39	25	49	46	6	26	6	239	179	42	23	20	65	70	36	21	132	15	54	70	30	31	116	11	19	47	146	24	72	31	55	84	25	57	5	40	40	36	52	21	51	51	38	18	27	27	34	57	44	33	65	43	21	55	54	37	27	27	26	24	25	26	26	9	36	23	38	19	20	48	19	52	59	21	64	41	17	35	58	41	18	63
ENSG00000128309	MPST	mercaptopyruvate sulfurtransferase [Source:HGNC Symbol;Acc:HGNC:7223]	670	367	311	725	407	324	993	602	339	559	567	544	561	1067	514	510	806	760	497	701	943	2248	492	582	736	984	490	1035	439	422	728	387	297	663	361	605	1303	485	574	793	528	505	453	1297	380	301	229	426	697	411	508	837	568	359	454	530	524	379	390	642	513	316	517	257	499	307	329	724	288	292	268	541	425	576	276	508	555	353	900	413	309	2659	553	1127
ENSG00000128310	GALR3	galanin receptor 3 [Source:HGNC Symbol;Acc:HGNC:4134]	0	0	5	0	1	2	2	11	1	8	5	2	1	0	18	6	1	3	20	2	5	16	1	4	2	2	4	0	3	0	14	3	3	24	2	4	1	6	2	1	2	3	4	5	10	18	0	0	5	11	5	1	3	2	1	1	7	0	4	4	0	1	0	1	2	0	5	2	6	2	0	2	0	0	3	1	0	0	18	0	2	2	2	2
ENSG00000128311	TST	thiosulfate sulfurtransferase [Source:HGNC Symbol;Acc:HGNC:12388]	396	250	65	167	72	249	592	211	166	433	440	212	262	541	155	263	536	341	566	411	241	2015	320	270	376	291	182	340	277	233	480	527	227	475	213	349	486	271	379	363	173	378	356	1051	278	177	151	191	381	217	248	536	334	219	285	342	337	244	384	411	434	289	236	168	318	89	160	274	207	142	109	159	242	114	207	198	253	274	495	234	97	3333	578	422
ENSG00000128313	APOL5	apolipoprotein L5 [Source:HGNC Symbol;Acc:HGNC:14869]	8	0	5	2	2	1	3	1	0	2	5	3	0	0	3	5	3	0	7	0	7	2	3	0	0	0	0	0	0	4	7	2	1	4	3	3	2	4	0	0	2	0	3	3	0	0	0	14	4	7	2	5	4	3	2	1	3	6	1	3	3	1	0	3	2	2	5	4	2	0	0	8	0	0	3	42	0	5	0	0	2	0	5	0
ENSG00000128322	IGLL1	immunoglobulin lambda like polypeptide 1 [Source:HGNC Symbol;Acc:HGNC:5870]	0	0	5	0	0	1	0	1	0	0	2	0	2	2	1	3	2	0	2	0	3	0	3	2	0	1	0	0	3	2	3	4	0	0	0	3	1	2	1	0	0	1	0	0	0	0	0	2	2	0	2	1	2	1	1	2	0	0	2	2	3	5	2	1	0	4	0	0	22	0	2	0	2	0	2	0	2	0	0	0	0	0	2	2
ENSG00000128335	APOL2	apolipoprotein L2 [Source:HGNC Symbol;Acc:HGNC:619]	419	279	1220	649	797	804	437	294	559	1737	1867	1359	1913	131	217	346	587	1188	327	252	604	1242	591	619	960	1410	1343	1508	317	891	436	778	228	313	262	1612	2518	623	1168	477	454	634	550	292	1158	1221	317	911	705	986	313	678	440	445	1378	322	409	728	905	1109	655	923	796	467	822	1111	314	325	1314	457	694	1059	1738	1943	424	940	1105	462	136	798	2144	239	404	404
ENSG00000128340	RAC2	ras-related C3 botulinum toxin substrate 2 (rho family small GTP binding protein Rac2) [Source:HGNC Symbol;Acc:HGNC:9802]	23	30	3763	1666	385	526	183	19	3572	441	455	553	2717	64	49	59	80	1692	49	61	483	259	219	332	303	1307	447	798	65	2101	51	48	29	72	27	807	3118	556	1055	85	469	53	400	31	1213	1221	189	436	155	968	38	226	103	83	906	61	83	279	276	487	192	2178	423	289	456	911	30	24	451	44	1092	242	398	689	15	1388	535	85	15	852	1269	34	385	132
ENSG00000128342	LIF	LIF interleukin 6 family cytokine [Source:HGNC Symbol;Acc:HGNC:6596]	0	66	203	779	157	484	135	133	1339	83	73	387	613	64	104	92	125	275	188	27	149	303	149	437	298	883	57	479	140	118	3	377	19	127	32	429	398	360	212	78	83	180	209	376	8268	8259	107	96	142	204	105	832	158	355	1393	129	80	197	301	451	193	165	223	52	187	234	6	45	60	122	563	75	50	196	134	142	638	110	9	1888	686	453	131	225
ENSG00000128346	C22orf23	chromosome 22 open reading frame 23 [Source:HGNC Symbol;Acc:HGNC:18589]	282	206	242	133	169	238	588	315	208	346	299	493	209	383	471	376	236	328	320	215	195	292	271	409	157	459	169	267	150	304	327	233	143	323	166	303	175	425	331	416	340	271	176	407	167	124	119	241	316	331	411	465	363	384	241	499	335	250	276	354	203	235	262	188	250	352	573	382	239	270	181	182	270	237	864	388	443	283	700	108	151	583	326	813
ENSG00000128383	APOBEC3A	apolipoprotein B mRNA editing enzyme catalytic subunit 3A [Source:HGNC Symbol;Acc:HGNC:17343]	0	30	52	96	63	25	41	4	85	89	13	59	95	22	9	19	15	53	55	14	119	47	23	23	113	71	7	51	24	43	11	73	12	76	4	36	89	11	19	18	92	11	18	13	204	177	11	72	10	82	11	32	27	38	93	6	21	19	16	44	7	79	54	18	34	340	8	3	92	18	877	26	114	83	36	71	53	8	15	77	385	46	11	46
ENSG00000128394	APOBEC3F	apolipoprotein B mRNA editing enzyme catalytic subunit 3F [Source:HGNC Symbol;Acc:HGNC:17356]	214	81	505	273	124	200	233	80	103	219	189	183	365	108	240	136	234	252	316	143	198	287	215	200	326	220	206	293	213	380	292	115	134	232	158	356	356	231	304	178	176	221	181	187	158	177	133	189	157	341	157	199	226	181	308	144	154	209	242	273	253	348	240	120	260	216	106	267	292	177	189	79	237	360	308	336	223	230	110	189	382	283	317	96
ENSG00000128408	RIBC2	RIB43A domain with coiled-coils 2 [Source:HGNC Symbol;Acc:HGNC:13241]	31	22	39	44	18	13	18	36	17	36	14	19	20	11	62	21	39	12	43	19	102	118	43	28	181	56	88	34	40	29	17	11	39	44	49	27	62	20	24	18	36	19	11	56	38	18	57	9	25	29	22	36	41	40	31	42	33	29	24	44	31	25	31	40	24	35	33	12	68	15	18	16	42	83	78	38	24	60	0	25	8	107	58	35
ENSG00000128422	KRT17	keratin 17 [Source:HGNC Symbol;Acc:HGNC:6427]	0	0	1397	52	398	545	8	5	29	3	2	11983	1097	0	1	11	48	52	2	4	433	5	89	69	7	2192	84	4726	6	14	40	19	7	3	14	34	1	43	65	2	18	1	10	3	195	160	5	708	46	10	3	21	3	18	86	0	4	193	83	24	17	625	31	129	1518	4	2	0	7	27	84	15	12	11	24	89	2069	0	2	58	15	0	0	6406
ENSG00000128438	TBC1D27	TBC1 domain family member 27 [Source:HGNC Symbol;Acc:HGNC:28104]	0	0	173	0	1	29	0	1	0	13	25	17	4	0	4	0	4	2	3	0	2	0	9	6	6	5	5	1	3	97	7	2	2	5	1	29	3	30	44	4	2	2	4	2	38	0	3	6	2	59	0	7	0	5	32	1	1	13	4	18	4	97	8	3	8	2	0	4	4	0	0	2	0	0	0	3	13	2	2	6	3	0	3	2
ENSG00000128463	EMC4	ER membrane protein complex subunit 4 [Source:HGNC Symbol;Acc:HGNC:28032]	921	1635	694	528	864	748	782	945	850	894	686	715	786	775	1061	683	1049	955	729	873	1086	1043	1065	847	937	1086	837	1399	969	776	972	897	753	748	854	687	1074	802	818	943	1492	1172	797	865	871	602	913	959	1109	579	763	885	738	910	856	888	1196	801	870	918	1052	716	978	1048	985	656	1031	776	875	843	805	731	943	1059	458	1108	754	746	818	1122	905	1010	963	973
ENSG00000128482	RNF112	ring finger protein 112 [Source:HGNC Symbol;Acc:HGNC:12968]	0	15	26	46	31	9	4	7	5	12	16	38	5	6	23	33	23	18	16	8	62	9	24	13	25	46	80	22	18	11	9	7	10	11	5	19	5	10	19	0	27	3	7	2	75	89	7	154	8	27	25	31	17	32	14	23	11	8	15	19	3	6	4	6	11	13	4	2	16	9	43	30	2	11	2	19	8	4	0	10	24	2	8	6
ENSG00000128487	SPECC1	sperm antigen with calponin homology and coiled-coil domains 1 [Source:HGNC Symbol;Acc:HGNC:30615]	503	1466	591	1175	1847	1317	1617	462	1289	1056	1523	2133	1269	1866	1332	828	520	1577	645	1819	1044	524	509	1490	1832	1569	1404	3164	288	804	690	1040	313	601	376	1478	1667	1818	1846	2113	203	655	2019	468	676	708	729	1653	1195	706	805	653	691	730	1343	689	528	1532	1645	1986	1527	1019	1503	848	1586	1637	739	2687	1097	282	361	1133	1121	1111	314	1116	3633	331	1097	1136	256	232	1191	447
ENSG00000128510	CPA4	carboxypeptidase A4 [Source:HGNC Symbol;Acc:HGNC:15740]	0	0	48	12	12	0	4	0	13	125	92	287	4	2	5	2	2	65	20	0	354	92	0	0	2	5925	50	5762	8	4	3	2	1	0	2	3	110	0	3	0	157	1	0	10	19	18	0	0	3	0	2	1	0	1	8	0	0	0	1	3	0	2	2	3	1	335	2	0	4	2	2	15	9	21	0	795	78	0	9	14	316	35	2	20
ENSG00000128512	DOCK4	dedicator of cytokinesis 4 [Source:HGNC Symbol;Acc:HGNC:19192]	358	411	1173	3319	1984	1668	998	664	5034	3319	4722	2576	4281	759	929	1146	707	1947	2335	695	2211	353	760	1100	1497	1655	2218	1811	467	890	392	1173	452	2353	276	1283	2403	522	1103	499	2130	540	871	471	2296	2211	657	1496	564	906	879	844	699	767	1140	831	580	584	568	937	372	915	485	1043	510	2876	783	262	1891	579	4193	2556	3313	2488	357	2916	1604	416	290	2475	2804	196	444	634
ENSG00000128513	POT1	protection of telomeres 1 [Source:HGNC Symbol;Acc:HGNC:17284]	404	690	324	216	636	338	593	860	598	652	622	664	322	891	1136	490	583	422	777	696	1019	591	657	427	939	648	467	708	668	572	972	416	761	760	819	394	341	513	545	946	434	818	378	708	399	283	447	419	566	509	516	619	652	624	498	561	642	582	505	477	532	469	508	539	550	514	819	926	926	706	470	514	837	422	1096	848	573	835	915	603	851	789	776	570
ENSG00000128519	TAS2R16	taste 2 receptor member 16 [Source:HGNC Symbol;Acc:HGNC:14921]	0	0	0	0	0	0	0	0	0	1	0	0	0	0	0	0	0	0	0	0	0	0	0	0	0	0	0	0	0	0	0	0	0	0	0	0	0	0	0	0	0	0	0	0	0	0	0	0	0	0	0	0	0	0	0	0	0	0	0	0	0	0	0	0	0	0	0	0	0	0	0	0	0	0	0	0	0	0	0	0	0	0	0	0
ENSG00000128524	ATP6V1F	ATPase H+ transporting V1 subunit F [Source:HGNC Symbol;Acc:HGNC:16832]	1431	3512	789	1417	795	748	1871	816	2399	1694	1133	735	1121	1181	1557	485	840	919	1710	1470	1756	781	594	678	1091	1157	866	932	771	690	1440	869	716	1435	557	583	971	584	790	1913	386	915	659	541	1093	1132	685	868	968	524	512	605	536	564	752	565	736	762	711	774	1038	793	845	912	849	1858	1774	2020	1633	705	770	1197	1668	1964	591	885	733	503	2393	1549	1115	866	808	1276
ENSG00000128534	LSM8	LSM8 homolog U6 small nuclear RNA associated [Source:HGNC Symbol;Acc:HGNC:20471]	221	228	388	274	469	438	304	572	359	507	484	531	183	676	746	404	419	214	765	266	1004	298	487	384	545	433	397	437	548	461	731	476	442	860	431	405	310	474	439	713	378	463	430	481	260	142	563	366	432	417	455	455	548	356	446	469	458	493	465	438	380	591	474	469	466	315	753	1093	735	441	413	390	672	463	753	614	577	447	871	498	616	600	482	587
ENSG00000128536	CDHR3	cadherin related family member 3 [Source:HGNC Symbol;Acc:HGNC:26308]	39	15	143	95	51	45	66	34	73	38	63	84	19	184	72	290	59	47	334	81	334	72	128	47	68	46	50	66	77	175	219	168	134	172	137	65	5	64	105	139	59	219	78	166	84	89	35	64	86	202	287	239	311	277	53	458	304	49	70	101	42	101	41	44	56	58	39	68	170	98	103	32	112	216	295	59	35	117	101	126	307	265	139	145
ENSG00000128563	PRKRIP1	PRKR interacting protein 1 (IL11 inducible) [Source:HGNC Symbol;Acc:HGNC:21894]	617	543	522	668	502	584	725	1055	587	817	827	579	322	1105	961	726	657	335	1567	774	886	1293	623	591	522	410	565	384	960	591	891	753	961	1186	868	691	259	657	565	989	274	592	634	1030	547	496	725	462	623	605	719	710	867	545	524	716	711	577	643	642	623	616	579	653	612	303	1082	1005	1139	633	693	368	876	1152	795	532	647	733	902	655	755	789	957	476
ENSG00000128564	VGF	VGF nerve growth factor inducible [Source:HGNC Symbol;Acc:HGNC:12684]	0	0	5	15	4	691	23	40	23	368	67	6	1	21	7	28	3	106	61	8	3843	1741	12	28	24	25	31	126	850	3	61	76	29	50	8	4	18	8	5	35	383	5	42	41672	38	36	0	0	3	2	29	1	3	1	8	2	0	5	7	6	2	4	5	6	3	9	81	26	2	0	64	6	803	679	8	8	7	11	18	11	41	103	6	23
ENSG00000128567	PODXL	podocalyxin like [Source:HGNC Symbol;Acc:HGNC:9171]	2085	5542	2350	1656	3077	3819	5185	2035	608	2985	2359	2570	3040	1793	1226	4886	3243	8737	2171	3048	1226	1371	4068	2665	2961	4415	1017	3794	2240	2942	2161	3061	3103	4296	2098	2681	3133	1734	3216	1221	664	1903	2169	1337	2574	2034	2213	3761	3131	3008	4401	4318	4114	2982	2022	3876	2705	3245	3274	3199	2173	1934	1164	3435	1712	5822	4546	1497	4138	1575	1105	2453	3467	3712	1436	8772	2269	3190	1267	3080	1606	708	1854	1355
ENSG00000128573	FOXP2	forkhead box P2 [Source:HGNC Symbol;Acc:HGNC:13875]	191	0	31	14	175	24	5	231	251	449	496	233	6	55	27	952	253	66	1692	70	792	698	513	288	510	26	291	343	104	414	3	299	735	8	646	166	61	121	346	16	153	21	65	1010	93	124	47	352	240	525	881	757	887	953	166	667	655	279	208	170	4	32	17	102	16	44	100	79	259	149	138	256	48	21	839	113	254	142	154	104	52	996	9	571
ENSG00000128578	STRIP2	striatin interacting protein 2 [Source:HGNC Symbol;Acc:HGNC:22209]	107	279	371	500	79	61	136	59	2203	525	898	536	247	244	150	28	105	339	264	150	726	29	82	58	39	462	210	506	73	104	438	78	79	78	12	103	226	28	82	239	211	161	58	31	121	142	63	27	44	55	28	31	31	20	220	30	12	52	60	89	30	134	39	47	87	1538	168	208	373	28	26	127	355	329	118	246	209	93	126	212	979	40	346	49
ENSG00000128581	IFT22	intraflagellar transport 22 [Source:HGNC Symbol;Acc:HGNC:21895]	670	792	156	263	296	450	1040	956	232	417	239	238	285	1439	1079	399	672	339	710	1460	870	755	560	370	379	228	222	193	532	401	1719	363	982	819	1097	306	187	373	444	1395	214	651	468	807	139	89	531	404	795	364	573	600	642	579	306	620	697	487	538	483	750	289	496	533	509	142	950	1436	716	623	464	235	677	463	786	304	326	609	1230	623	168	1185	841	268
ENSG00000128585	MKLN1	muskelin 1 [Source:HGNC Symbol;Acc:HGNC:7109]	2032	2845	1850	1778	4025	2740	3046	3780	3212	4248	4287	3242	2103	3968	3491	3610	2482	1446	5047	2621	4739	3711	2985	2351	3429	2364	2380	2244	2740	2815	3339	3461	2929	4857	3348	2240	1412	2284	2862	3412	1625	3865	2836	4604	1648	1857	3062	3125	2525	2950	3601	2964	3392	2824	2814	3122	3208	3159	2769	2596	2428	2763	2638	2485	2522	2803	4380	3281	5504	4184	3685	2620	5524	3300	5876	3305	3201	3304	3885	2959	3453	3722	3104	3356
ENSG00000128590	DNAJB9	DnaJ heat shock protein family (Hsp40) member B9 [Source:HGNC Symbol;Acc:HGNC:6968]	891	1855	440	573	819	907	2946	1043	1282	1096	631	655	505	1574	1339	1001	1318	412	940	2621	1026	847	621	632	436	568	419	422	778	1268	2300	1264	1149	649	1655	1078	591	725	1064	2184	238	965	645	751	936	1009	923	668	1623	1366	1335	970	1031	1338	1136	1621	1146	1031	874	865	1059	710	709	778	815	459	2213	1680	869	1962	1999	607	847	751	1018	835	930	1230	1766	1040	1849	1960	838	593
ENSG00000128591	FLNC	filamin C [Source:HGNC Symbol;Acc:HGNC:3756]	61	184	5492	852	2453	234	170	253	242	214	108	15784	172	82	343	687	53	1175	406	132	11379	361	922	261	1424	10285	3242	8906	98	253	43	101	28	190	18	154	2502	131	622	1982	3893	175	40	491	1667	1539	45	12454	2566	343	519	600	672	962	599	592	486	48	247	94	21	101	76	211	85	9222	337	67	275	37	322	4758	924	957	15	1492	154	14	25	160	745	591	6	144
ENSG00000128594	LRRC4	leucine rich repeat containing 4 [Source:HGNC Symbol;Acc:HGNC:15586]	92	66	182	399	60	79	97	68	179	255	289	207	272	104	141	166	59	108	369	115	203	76	114	128	197	103	112	76	190	108	86	175	74	462	96	224	48	81	134	69	66	80	115	144	167	160	59	184	93	157	105	110	172	84	123	200	61	102	132	107	52	112	31	61	62	156	131	175	288	111	206	80	216	288	80	99	196	41	63	97	115	70	88	106
ENSG00000128595	CALU	calumenin [Source:HGNC Symbol;Acc:HGNC:1458]	1750	5681	3440	6258	14276	3119	5818	4063	10391	9593	6475	5722	5578	2678	5492	2085	1929	5262	3369	3963	9836	7922	2709	3485	4712	13295	7961	11178	2743	2128	3532	4858	1778	3445	2382	2350	7894	3170	2937	5164	4029	2980	2110	2801	4500	4298	2481	4870	2531	1968	2363	2604	2273	2510	3794	3211	2299	2612	2716	3000	2551	2344	3267	3592	3266	10993	5289	4768	7659	2752	2420	8884	11619	8924	1412	13520	5357	2435	5180	6405	10178	3192	1848	2064
ENSG00000128596	CCDC136	coiled-coil domain containing 136 [Source:HGNC Symbol;Acc:HGNC:22225]	145	44	130	250	87	35	91	39	15	53	67	154	48	120	44	59	31	31	170	145	437	15	41	36	107	134	122	86	140	91	68	30	41	111	17	71	65	18	71	150	29	27	32	36	112	54	65	154	18	69	47	45	66	54	67	39	48	34	34	54	27	120	29	41	28	73	76	141	58	15	39	86	52	83	46	69	70	25	114	76	57	68	67	24
ENSG00000128602	SMO	smoothened frizzled class receptor [Source:HGNC Symbol;Acc:HGNC:11119]	160	176	182	1218	1102	494	1545	1524	561	262	194	400	141	629	733	520	344	189	1995	1022	2850	677	397	453	870	89	890	833	552	359	539	591	639	1371	482	385	37	298	388	842	799	884	321	1196	547	513	553	422	450	608	513	608	674	638	284	546	750	371	443	308	339	324	289	687	377	719	981	350	632	1669	976	535	518	401	791	284	274	404	572	266	132	1824	306	525
ENSG00000128604	IRF5	interferon regulatory factor 5 [Source:HGNC Symbol;Acc:HGNC:6120]	168	66	578	179	162	448	265	89	258	821	937	609	1015	374	557	73	150	435	223	228	291	53	132	221	368	328	469	338	149	393	267	201	136	263	36	530	385	192	448	469	50	183	347	97	1047	955	339	274	223	243	65	175	111	98	464	59	52	333	213	428	371	584	440	354	321	601	186	367	305	92	163	488	607	689	39	399	415	93	162	420	350	86	119	359
ENSG00000128606	LRRC17	leucine rich repeat containing 17 [Source:HGNC Symbol;Acc:HGNC:16895]	8	52	337	1868	967	162	48	112	319	89	114	233	55	57	106	104	34	315	217	91	5386	120	175	79	62	3188	1059	2028	164	74	80	141	96	256	90	120	3954	126	234	37	1478	47	117	30	38	71	49	541	101	102	105	106	104	156	240	59	106	79	107	89	64	57	62	108	162	32	84	77	293	145	342	786	234	114	134	309	130	85	75	130	77	17	51	31
ENSG00000128607	KLHDC10	kelch domain containing 10 [Source:HGNC Symbol;Acc:HGNC:22194]	1469	2419	931	834	1245	1205	2272	1762	1410	1605	1280	1341	1109	3020	2239	1788	1605	1232	2847	2381	3809	3539	1403	1290	2112	1347	824	1333	1532	1379	2811	1735	1700	3053	2169	1205	858	1274	1508	2862	814	1896	1247	1892	889	761	1360	1158	1537	1435	1711	1902	1850	1673	1168	1759	1701	1650	1518	1537	1516	1077	1299	1400	1537	1444	2474	2131	2361	2054	1757	1082	2153	2128	2214	1456	1304	1975	2519	1578	1566	1869	1778	1205
ENSG00000128609	NDUFA5	NADH:ubiquinone oxidoreductase subunit A5 [Source:HGNC Symbol;Acc:HGNC:7688]	1210	2434	354	468	891	1113	2508	1968	823	1084	816	780	419	3127	2399	1702	1584	359	1623	2320	1424	2008	1386	1003	1080	644	502	642	1283	1229	2578	1840	1767	2358	1517	647	455	908	1140	2932	393	2403	1128	2277	186	248	1554	1103	1684	1317	2034	1833	1913	1903	949	2188	2281	1546	1482	1258	1673	1018	1055	1431	1351	497	4008	2775	3204	2676	2152	827	2252	1306	2660	941	922	1948	3236	1276	742	3977	2421	941
ENSG00000128610	FEZF1	FEZ family zinc finger 1 [Source:HGNC Symbol;Acc:HGNC:22788]	0	0	0	96	4	0	0	0	6	0	0	2	0	0	3	0	1	0	4	0	24	0	0	0	5	0	1	23	2	0	3	0	0	4	0	2	0	0	0	0	2	0	0	3	0	0	0	0	0	0	0	0	0	0	0	0	0	0	0	1	0	1	0	0	0	0	0	0	0	0	0	0	2	0	0	0	0	2	0	0	0	0	0	8
ENSG00000128617	OPN1SW	opsin 1 short wave sensitive [Source:HGNC Symbol;Acc:HGNC:1012]	16	30	44	47	169	44	48	28	87	44	30	96	46	54	55	37	19	34	41	18	125	54	42	44	29	116	91	116	47	23	61	37	13	45	20	20	32	22	29	73	21	23	19	50	28	0	25	47	27	59	30	41	55	54	32	71	28	25	28	26	16	37	19	17	10	35	17	51	92	33	53	63	33	42	27	62	26	17	59	42	53	17	17	13
ENSG00000128626	MRPS12	mitochondrial ribosomal protein S12 [Source:HGNC Symbol;Acc:HGNC:10380]	404	1063	432	455	270	231	948	435	274	1045	729	378	361	652	690	237	301	468	197	1104	496	490	364	276	242	401	323	600	325	334	646	309	315	355	249	247	533	282	282	902	544	811	248	463	445	319	187	301	398	225	253	244	246	215	245	269	309	217	253	285	387	247	336	272	282	598	850	1136	518	253	221	241	545	586	283	608	321	155	936	372	422	361	361	729
ENSG00000128641	MYO1B	myosin IB [Source:HGNC Symbol;Acc:HGNC:7596]	373	1056	2470	9784	10988	2119	1585	2336	7499	2215	2650	4587	4138	711	304	2017	1011	2137	1782	1381	3880	1100	1689	2079	1646	3098	1460	3017	1353	1292	550	1160	1167	1192	616	1466	3552	1293	2159	517	4066	737	1576	2555	1519	1380	1046	1264	1587	1649	1841	1472	1470	1517	1621	1712	1411	1453	1510	1448	1151	1409	1099	3079	2079	5394	2239	277	2453	1017	1012	4127	2667	2817	673	3646	2059	818	282	2507	2298	3174	214	2441
ENSG00000128645	HOXD1	homeobox D1 [Source:HGNC Symbol;Acc:HGNC:5132]	0	8	26	23	54	41	8	84	12	7	8	38	10	2	5	0	4	9	2	2	89	7	11	8	5	6	33	31	3	4	7	3	7	63	4	12	6	9	11	2	29	7	16	4	0	18	5	24	5	4	2	0	2	7	25	1	4	35	13	7	16	86	30	94	37	5	3	0	9	6	4	15	14	11	3	14	16	0	0	2	11	2	0	2
ENSG00000128652	HOXD3	homeobox D3 [Source:HGNC Symbol;Acc:HGNC:5137]	0	44	65	61	257	31	25	376	25	75	96	109	80	5	18	21	24	16	38	20	401	29	39	25	35	73	135	105	31	37	29	35	38	199	36	32	47	37	32	18	30	31	30	12	38	0	21	104	24	25	31	25	35	43	40	26	41	22	28	26	17	32	36	41	39	28	17	18	99	35	33	100	35	72	42	64	87	25	18	57	124	34	2	12
ENSG00000128654	MTX2	metaxin 2 [Source:HGNC Symbol;Acc:HGNC:7506]	312	484	225	253	514	302	322	645	320	340	351	318	221	302	290	304	283	270	331	274	369	186	354	265	320	326	255	344	337	249	338	296	344	368	381	228	424	260	253	342	491	840	230	541	297	301	275	242	293	254	291	279	291	341	277	289	367	306	296	256	278	238	303	290	269	342	394	277	586	397	369	235	547	576	522	513	298	441	441	340	371	418	404	585
ENSG00000128655	PDE11A	phosphodiesterase 11A [Source:HGNC Symbol;Acc:HGNC:8773]	312	81	9	29	22	7	283	506	5	40	35	22	1	171	80	323	262	82	252	268	84	82	33	103	58	7	48	4	26	208	252	8	274	146	338	49	8	95	98	215	9	263	30	233	93	124	31	46	75	259	316	196	279	237	70	231	262	89	80	82	80	8	11	12	49	35	117	111	327	154	159	13	189	165	540	8	19	155	183	10	5	172	142	8
ENSG00000128656	CHN1	chimerin 1 [Source:HGNC Symbol;Acc:HGNC:1943]	61	411	384	827	2216	316	605	105	2278	462	409	337	2143	931	690	176	99	394	526	499	830	350	247	193	112	535	1028	789	124	426	73	69	140	399	138	261	882	214	391	708	525	119	259	524	223	177	141	634	143	287	238	263	237	105	363	179	101	234	227	360	106	428	186	230	239	83	526	66	616	117	111	488	1066	843	238	460	301	95	107	270	1732	577	44	17
ENSG00000128683	GAD1	glutamate decarboxylase 1 [Source:HGNC Symbol;Acc:HGNC:4092]	69	0	18	15	2	2	0	6	11	64	206	22	2	3	24	4	3	3	193	3	55	0	3	12	13	6	7	4	28	5	2	6	20	95	2	15	3	6	5	2	5	16	3	12	56	18	7	59	2	5	6	6	20	13	6	10	5	6	3	5	12	10	6	12	7	12	2	3	11	2	2	8	4	11	27	0	11	4	5	57	17	4	27	6
ENSG00000128692	EIF2S2P4	eukaryotic translation initiation factor 2 subunit 2 beta pseudogene 4 [Source:HGNC Symbol;Acc:HGNC:37626]	0	0	5	6	5	4	2	5	6	4	7	6	5	3	1	4	6	2	4	6	2	3	3	2	6	9	2	9	5	2	2	6	3	5	6	2	10	2	0	5	3	7	3	2	0	0	5	4	2	2	2	3	4	2	3	2	7	2	3	3	6	1	9	5	4	4	8	13	17	3	4	7	11	0	11	9	10	2	9	3	9	7	15	11
ENSG00000128694	OSGEPL1	O-sialoglycoprotein endopeptidase like 1 [Source:HGNC Symbol;Acc:HGNC:23075]	168	125	173	133	193	201	97	370	129	143	217	211	139	214	259	290	309	118	205	118	226	150	354	203	293	141	112	146	255	221	202	143	377	247	392	227	181	233	236	208	260	470	296	404	112	89	293	232	236	279	278	295	290	271	211	290	204	285	277	269	257	267	324	278	270	123	192	247	324	175	158	221	252	186	673	291	224	369	228	317	163	284	412	356
ENSG00000128699	ORMDL1	ORMDL sphingolipid biosynthesis regulator 1 [Source:HGNC Symbol;Acc:HGNC:16036]	252	279	496	510	867	845	386	1022	759	709	985	696	464	881	611	706	986	323	651	659	890	333	970	789	571	582	508	599	848	806	916	546	966	511	672	692	692	789	816	722	1064	915	916	767	500	566	1108	522	782	574	724	820	785	668	786	691	758	854	833	839	823	1034	759	932	760	766	728	908	980	588	524	854	823	494	899	1291	794	744	800	872	730	795	845	784
ENSG00000128708	HAT1	histone acetyltransferase 1 [Source:HGNC Symbol;Acc:HGNC:4821]	396	330	690	375	1065	540	371	932	517	477	365	693	769	401	370	512	615	506	364	433	1152	387	610	623	1115	767	548	685	415	704	364	435	570	422	533	557	828	596	670	466	1081	622	504	430	343	372	675	708	729	587	618	595	547	619	709	679	682	627	634	701	716	599	546	715	684	813	454	400	679	840	671	560	840	401	797	1154	566	567	416	761	616	508	838	610
ENSG00000128709	HOXD9	homeobox D9 [Source:HGNC Symbol;Acc:HGNC:5140]	61	52	117	102	144	19	87	92	46	42	22	64	266	21	26	11	85	23	61	22	223	24	45	10	19	33	173	80	85	17	147	124	120	195	105	23	66	15	19	43	164	138	38	35	28	0	47	49	6	34	17	20	10	39	23	18	11	23	21	15	31	14	159	30	37	41	16	23	87	59	64	68	48	31	27	65	57	46	13	49	41	226	2	43
ENSG00000128710	HOXD10	homeobox D10 [Source:HGNC Symbol;Acc:HGNC:5133]	8	0	52	299	673	0	3	9	135	3	0	20	131	5	3	0	29	0	18	0	160	4	4	0	3	20	463	306	18	3	35	21	27	805	19	7	24	0	3	15	9	35	2	5	19	18	3	9	0	3	0	4	2	5	4	1	3	0	3	1	0	2	59	4	6	162	2	2	16	17	14	8	4	21	3	273	7	13	2	10	14	83	0	26
ENSG00000128713	HOXD11	homeobox D11 [Source:HGNC Symbol;Acc:HGNC:5134]	0	0	18	179	491	0	0	1	94	0	0	8	54	0	0	0	1	0	0	0	95	0	0	0	1	16	292	206	0	0	2	0	0	553	1	0	6	0	0	0	4	2	0	0	0	18	0	0	0	0	0	1	0	0	0	0	0	0	0	1	0	0	1	0	0	82	0	0	0	0	0	0	0	11	0	120	0	0	0	2	2	0	0	3
ENSG00000128714	HOXD13	homeobox D13 [Source:HGNC Symbol;Acc:HGNC:5136]	0	0	0	183	211	0	0	1	0	0	0	0	4	0	0	0	0	0	5	0	303	0	0	0	0	0	31	132	1	0	0	0	0	102	0	0	0	0	0	0	483	1	0	0	0	0	0	0	0	0	0	0	0	0	0	0	0	0	0	0	0	0	0	0	0	0	0	0	0	0	0	0	0	0	2	17	0	0	0	0	0	0	0	2
ENSG00000128731	HERC2	HECT and RLD domain containing E3 ubiquitin protein ligase 2 [Source:HGNC Symbol;Acc:HGNC:4868]	3812	4516	4039	2967	2725	3546	3955	7222	2026	4006	4611	3780	5362	4337	3954	5657	4012	4322	7519	3205	3775	3354	4229	4133	5717	3462	3471	4893	4137	3313	4170	5345	3976	7000	4750	4261	3227	4278	3855	4182	4124	8185	4691	4988	2694	2742	4535	2915	3486	3958	5090	4196	4629	4237	3402	4817	4046	4710	4254	3714	4058	3779	3170	3651	3701	1635	3227	3437	4918	3571	2565	2960	4014	4298	2202	3102	4236	4018	3549	3119	2779	3709	4110	3139
ENSG00000128739	SNRPN	small nuclear ribonucleoprotein polypeptide N [Source:HGNC Symbol;Acc:HGNC:11164]	3660	2925	841	169	933	2931	190	6531	552	344	419	1027	1770	5410	180	5685	3955	1625	4127	3048	133	4411	4071	3181	1430	1067	999	242	2390	3213	62	3206	4537	388	5572	2659	1055	2752	3295	53	111	2134	2783	4558	1509	1327	3028	1763	4087	3556	5842	5746	5899	5215	1939	5687	6421	3066	4758	3971	5629	2588	2803	3629	3745	301	148	48	344	4968	4240	932	381	422	5382	1175	1847	4813	52	2723	1085	5325	3614	764
ENSG00000128789	PSMG2	proteasome assembly chaperone 2 [Source:HGNC Symbol;Acc:HGNC:24929]	746	785	712	745	484	634	833	758	501	621	561	660	532	1039	697	540	710	1042	430	757	799	663	728	591	456	928	551	871	639	678	1126	544	636	523	641	495	559	568	644	1074	1528	854	646	562	417	354	671	683	781	572	602	577	497	587	581	588	614	660	638	703	778	637	695	653	659	788	511	911	578	517	410	623	731	473	653	777	640	562	1160	841	765	699	831	1100
ENSG00000128791	TWSG1	twisted gastrulation BMP signaling modulator 1 [Source:HGNC Symbol;Acc:HGNC:12429]	1933	1137	1337	1747	2764	1965	2153	1467	1035	955	823	1408	913	1298	948	1224	1546	1878	1361	1744	1201	3246	1812	1142	933	2346	1232	1878	1539	1055	1709	529	1677	1049	1706	864	597	931	1212	1844	2338	1256	1267	1361	1204	1009	1582	2433	1044	1080	1403	1560	1299	1526	1487	1256	1295	1338	1411	1324	1322	1050	1343	1815	1455	2589	1197	768	1004	2064	1419	1963	1366	957	2022	1415	1102	1923	2770	2334	1552	1448	1904	685
ENSG00000128805	ARHGAP22	Rho GTPase activating protein 22 [Source:HGNC Symbol;Acc:HGNC:30320]	320	477	1013	516	860	169	283	613	683	457	471	527	743	610	79	288	522	1366	771	331	61	592	633	247	229	876	442	607	593	217	378	85	519	600	436	287	1688	216	198	172	860	301	218	519	186	142	235	282	299	249	262	316	329	268	352	211	153	358	226	247	258	341	249	111	273	3077	105	384	227	406	394	419	484	381	797	811	406	363	1047	981	780	774	397	139
ENSG00000128815	WDFY4	WDFY family member 4 [Source:HGNC Symbol;Acc:HGNC:29323]	23	162	7052	1117	516	917	308	62	1554	1653	2085	1657	3049	175	216	94	187	1366	93	73	603	50	412	748	506	816	955	1330	201	4080	608	181	112	145	75	1636	1526	902	1748	238	171	104	530	69	2232	2229	377	634	221	1743	83	301	106	135	1591	61	107	403	305	918	193	4074	507	283	673	1923	40	199	826	88	1646	1019	1692	1553	27	1078	633	102	84	758	743	82	93	131
ENSG00000128829	EIF2AK4	eukaryotic translation initiation factor 2 alpha kinase 4 [Source:HGNC Symbol;Acc:HGNC:19687]	1210	2038	1324	1467	2018	1568	1110	2714	1363	1366	1698	1526	1779	1599	1065	1570	2557	2303	2326	1113	2126	2868	2007	1593	1726	2842	1919	3081	1401	1467	1533	1712	1572	1648	2112	1580	3130	1554	1524	1354	2619	1762	1534	1920	1121	1026	1536	1241	1212	1320	1628	1813	1581	1713	1574	1664	1509	1730	1474	1613	1413	1544	1300	1900	1391	1894	1447	1718	1454	1609	1338	1701	2002	1882	1330	2545	1496	1723	1042	1850	3507	2058	2093	1278
ENSG00000128833	MYO5C	myosin VC [Source:HGNC Symbol;Acc:HGNC:7604]	3804	2038	345	119	88	2439	738	2697	49	1280	965	513	106	1881	1386	3174	3447	541	3885	1455	388	642	2290	3777	2870	396	495	244	1933	1437	2304	4229	2828	1820	2739	2719	98	4072	2426	1685	49	4398	3126	1867	556	425	3024	911	2658	2321	2987	3145	3237	2972	2304	3172	2498	2910	3143	3398	2707	1446	3207	2313	2873	34	1165	2731	356	4156	3313	498	235	401	2544	168	4041	3600	1427	1884	260	1322	3724	2231
ENSG00000128849	CGNL1	cingulin like 1 [Source:HGNC Symbol;Acc:HGNC:25931]	8711	1041	388	343	527	792	1150	5180	470	425	455	686	182	1881	1035	5629	9811	721	2160	1145	158	11405	4314	2537	1801	426	802	706	2591	2798	834	1014	6114	2181	8840	1466	502	2625	2664	1118	135	1492	2551	6997	611	460	2243	5592	3481	2808	6067	4484	5200	4979	1260	4615	4651	4066	1960	3128	1125	746	409	1203	1945	153	1690	1764	1911	11699	9239	635	1882	2499	2607	1298	624	9311	2604	952	76	17280	5171	239
ENSG00000128872	TMOD2	tropomodulin 2 [Source:HGNC Symbol;Acc:HGNC:11872]	388	594	677	566	457	754	759	662	410	562	688	1205	753	380	603	699	402	898	419	677	720	325	655	484	365	774	850	966	490	743	239	328	338	217	216	613	679	320	757	345	521	299	499	411	362	443	551	3192	449	655	647	645	648	808	810	507	376	475	522	592	210	583	268	567	425	1032	1131	286	632	334	268	1004	700	401	280	1323	723	295	265	717	618	292	902	1070
ENSG00000128881	TTBK2	tau tubulin kinase 2 [Source:HGNC Symbol;Acc:HGNC:19141]	875	1078	949	561	948	697	856	850	1055	895	1132	1419	743	997	922	1130	875	914	888	622	924	1069	946	687	965	1234	906	1621	605	1056	657	513	697	838	1222	834	851	694	975	838	1709	1018	695	1103	537	584	721	1191	727	1078	984	1121	1092	1067	891	1003	879	917	807	769	579	906	689	756	707	1468	651	580	1539	877	758	1090	1066	823	641	1138	839	988	747	1109	1948	894	1859	709
ENSG00000128886	ELL3	elongation factor for RNA polymerase II 3 [Source:HGNC Symbol;Acc:HGNC:23113]	92	176	276	35	38	79	85	76	42	99	67	78	68	173	124	84	85	57	177	62	41	98	90	118	111	63	56	53	116	532	145	145	72	70	137	73	54	104	259	175	46	104	70	116	56	54	105	109	123	166	119	91	99	122	97	133	77	105	108	111	120	119	168	56	92	48	40	84	78	146	123	61	60	31	88	59	186	60	89	102	43	128	142	347
ENSG00000128891	CCDC32	coiled-coil domain containing 32 [Source:HGNC Symbol;Acc:HGNC:28295]	495	433	513	213	276	364	200	448	239	298	380	445	489	452	542	587	606	308	509	256	524	482	397	287	208	407	259	389	296	772	345	707	421	398	601	624	396	303	436	384	370	508	451	471	399	460	433	316	444	683	574	580	626	506	440	604	570	376	500	421	267	654	474	398	318	302	304	461	496	517	508	305	467	484	276	380	268	553	351	412	596	433	462	307
ENSG00000128908	INO80	INO80 complex subunit [Source:HGNC Symbol;Acc:HGNC:26956]	1020	646	1246	787	905	1196	621	1306	934	956	1138	1253	1124	819	795	1434	1223	1184	1285	693	988	1004	1511	1284	1041	1484	1095	1408	1184	1353	778	1386	1266	1032	1540	1296	1229	1414	1167	864	1340	1419	1319	1404	806	726	1236	963	1096	1371	1320	1207	1425	1196	1111	1386	1270	1235	1163	1219	1101	1403	1141	1174	1175	885	860	961	1226	1195	985	1032	1183	1049	912	1368	1312	1289	808	1129	1695	1122	1248	1528
ENSG00000128915	ICE2	interactor of little elongation complex ELL subunit 2 [Source:HGNC Symbol;Acc:HGNC:29885]	700	1283	824	578	657	1245	541	2024	754	967	1081	1181	668	1154	1360	1521	1615	966	1141	922	931	1235	1762	1269	1460	1245	907	1474	1265	1531	1384	1633	1372	801	1853	1138	929	1253	1365	1056	1614	2478	1379	1881	574	478	1588	1233	1210	1330	1545	1614	1568	1487	1223	1591	1523	1598	1342	1293	1367	1485	1081	1573	1270	843	1004	1232	1479	1508	1319	900	1658	1162	2103	1306	1267	2028	1123	1314	1228	1445	1947	2166
ENSG00000128917	DLL4	delta like canonical Notch ligand 4 [Source:HGNC Symbol;Acc:HGNC:2910]	328	865	604	1047	648	617	1947	746	349	624	532	801	872	662	163	399	302	1082	343	986	985	446	586	222	218	599	206	370	376	288	556	485	869	344	773	243	213	368	195	232	162	351	403	577	945	955	507	241	360	560	328	403	525	553	201	297	280	259	358	327	301	317	296	698	277	310	1093	116	517	644	460	498	480	237	242	429	578	234	185	176	570	251	293	137
ENSG00000128918	ALDH1A2	aldehyde dehydrogenase 1 family member A2 [Source:HGNC Symbol;Acc:HGNC:15472]	31	88	113	168	69	62	34	17	230	754	707	251	128	31	43	73	28	55	28	59	1506	26	103	61	193	174	65	1132	14	109	52	23	40	297	20	71	171	12	92	68	57	113	57	44	630	584	43	2664	31	102	87	123	64	208	102	74	91	51	40	44	45	56	36	31	68	358	22	23	61	38	1602	469	300	237	83	91	42	17	10	170	188	82	38	43
ENSG00000128923	MINDY2	MINDY lysine 48 deubiquitinase 2 [Source:HGNC Symbol;Acc:HGNC:26954]	586	1188	781	1036	1487	1422	750	1916	1279	901	1019	1689	1165	640	651	1591	1308	1216	730	580	786	2099	1585	1283	1327	1751	764	2141	845	1316	562	1358	1147	650	1335	1130	1547	1259	1421	744	914	1710	1365	4099	1121	973	1798	1861	946	1407	1553	1557	1585	1926	1377	1603	1646	1397	1562	1228	1161	1170	1049	1701	1198	776	1267	597	1837	1036	925	2169	1570	1604	1785	1635	1536	2010	984	1650	3204	2157	1600	1296
ENSG00000128928	IVD	isovaleryl-CoA dehydrogenase [Source:HGNC Symbol;Acc:HGNC:6186]	7958	2324	875	674	702	3073	2277	7715	592	1704	1855	1018	1181	3347	3192	6598	5453	1889	2064	3889	1266	1620	3396	3209	1832	1183	1423	1334	3807	3137	2517	6302	5334	3475	5761	2219	1146	3630	2922	2961	1442	4276	3893	2947	1010	920	4091	1233	4229	3082	6934	5076	4763	4804	2507	6188	7623	4380	4022	3550	4600	2170	2393	3741	3586	1047	3250	2877	2901	3870	3247	790	2153	2262	2177	1204	2262	5440	2346	3486	1269	2084	7077	952
ENSG00000128944	KNSTRN	kinetochore localized astrin/SPAG5 binding protein [Source:HGNC Symbol;Acc:HGNC:30767]	1727	279	272	220	186	256	203	1281	188	398	382	138	255	444	401	1080	684	492	275	1393	334	724	465	696	437	465	319	677	420	386	261	750	674	227	735	188	640	564	397	280	761	164	313	218	75	89	265	119	362	150	1027	254	257	301	362	1112	1729	361	276	281	311	175	385	382	324	368	287	396	366	391	336	148	516	412	313	553	253	1394	282	869	330	448	379	485
ENSG00000128951	DUT	deoxyuridine triphosphatase [Source:HGNC Symbol;Acc:HGNC:3078]	944	1291	1091	1182	1010	802	657	1177	643	798	719	940	943	1024	1756	1161	1079	1498	560	1163	950	1502	938	993	1430	1316	1070	1701	894	1236	1823	1012	1030	871	1382	823	1096	939	1053	936	1447	1225	936	1665	852	708	1112	1023	1259	1068	1280	1190	1076	1184	826	1034	1682	982	1124	1000	968	905	1172	1030	1086	869	1292	865	948	1077	977	937	976	1142	912	1218	993	1016	847	1059	838	1501	1119	1397
ENSG00000128965	CHAC1	ChaC glutathione specific gamma-glutamylcyclotransferase 1 [Source:HGNC Symbol;Acc:HGNC:28680]	23	125	26	8	128	12	202	39	16	92	210	33	80	53	53	14	4	78	97	218	94	86	26	17	54	462	26	199	14	33	116	21	6	37	50	29	217	9	11	81	356	169	7	42	56	18	15	12	47	39	6	26	14	14	23	12	11	6	8	12	6	14	114	5	6	11	122	245	408	14	10	25	290	299	11	229	147	10	42	16	102	14	15	26
ENSG00000128973	CLN6	CLN6 transmembrane ER protein [Source:HGNC Symbol;Acc:HGNC:2077]	716	770	794	1323	502	658	671	705	411	995	981	655	1246	744	495	714	802	662	648	596	523	849	755	626	857	783	758	1053	389	603	758	922	710	479	611	546	653	571	561	607	872	683	550	726	602	460	639	351	518	466	653	601	575	474	498	566	659	505	513	580	551	662	724	654	481	844	691	843	889	541	421	556	900	1543	458	816	557	550	508	500	419	636	1114	963
ENSG00000128989	ARPP19	cAMP regulated phosphoprotein 19 [Source:HGNC Symbol;Acc:HGNC:16967]	4314	7272	2962	2872	4024	3262	2675	5039	3892	2490	2126	3491	3305	2515	2583	3212	4382	3620	2197	3022	2712	3994	4351	4194	3138	4244	3148	5814	2510	3902	2889	4014	2553	2440	3878	3033	3565	4386	4120	3208	4223	4376	3468	3581	1695	2034	3961	4203	3685	3503	3357	4090	3660	4096	4021	3498	3391	4534	3927	4481	3526	3572	5611	4129	4205	2718	2996	3032	3427	6213	4317	3470	3855	2262	3507	4426	3852	4341	3906	4212	3203	3344	4376	4917
ENSG00000129003	VPS13C	vacuolar protein sorting 13 homolog C [Source:HGNC Symbol;Acc:HGNC:23594]	6802	8100	7306	3953	5792	7251	10160	4331	4248	9845	12109	8261	5277	7004	13434	6655	9795	4756	8850	5243	4929	3719	7022	7206	6092	6436	6599	7907	5843	10384	6493	9003	7212	7092	7633	10101	7870	8650	10864	9106	4876	11982	9948	6244	4805	4988	11178	5985	7219	7455	6455	6245	6972	6458	11036	5221	4692	12807	9588	9015	9032	11223	6858	7255	10411	8003	9339	21142	13174	7998	5934	8471	11708	6785	8103	7799	12590	8616	6883	7549	8233	5467	9286	5383
ENSG00000129007	CALML4	calmodulin like 4 [Source:HGNC Symbol;Acc:HGNC:18445]	160	323	307	169	214	309	118	524	194	343	355	388	286	241	255	351	270	184	300	148	209	229	311	275	246	197	242	280	273	355	219	265	256	239	378	257	183	232	304	184	295	225	281	295	149	160	363	279	228	388	344	330	366	335	232	344	309	265	278	256	244	356	265	290	281	301	240	255	359	321	303	370	285	175	819	312	219	387	144	248	257	397	440	315
ENSG00000129009	ISLR	immunoglobulin superfamily containing leucine rich repeat [Source:HGNC Symbol;Acc:HGNC:6133]	1948	4303	1000	1165	1687	1633	924	1912	1928	720	994	2211	1003	1208	5893	2890	1332	1918	14601	1165	4625	203	1282	1975	854	1803	13693	5478	1317	2049	3615	61	1081	824	2339	2785	108	2748	3246	1439	410	25	1363	3995	4129	4439	1092	2670	3055	2379	2867	3017	2690	2679	2641	2648	3043	1186	2864	2223	959	518	999	1255	1376	70	2563	2533	865	3487	1730	2375	883	700	21	3386	1454	2288	794	1128	968	6122	364	112
ENSG00000129028	THAP10	THAP domain containing 10 [Source:HGNC Symbol;Acc:HGNC:23193]	54	184	48	61	52	101	250	136	44	113	70	51	61	162	124	97	89	252	143	258	72	97	88	98	39	150	75	166	64	52	107	69	57	117	92	66	105	102	79	234	115	177	117	47	112	71	159	64	87	80	79	68	82	85	68	78	144	128	88	85	108	83	90	128	116	90	110	208	126	157	117	47	162	134	84	89	79	122	188	153	155	157	119	89
ENSG00000129038	LOXL1	lysyl oxidase like 1 [Source:HGNC Symbol;Acc:HGNC:6665]	61	140	1802	5192	1916	422	94	1191	740	401	473	2165	853	110	125	286	115	10862	152	109	444	113	557	493	209	4442	5635	8251	349	328	102	40	131	345	162	859	2447	725	666	66	5046	149	228	307	2037	1999	121	921	241	335	195	398	199	215	892	185	231	214	402	309	153	355	299	172	420	2989	56	38	188	49	45	2487	425	422	146	1773	255	108	60	388	2083	148	110	585
ENSG00000129048	ACKR4	atypical chemokine receptor 4 [Source:HGNC Symbol;Acc:HGNC:1611]	122	30	117	61	106	132	41	126	132	94	192	262	56	89	119	153	110	79	172	88	111	137	129	115	94	119	106	46	128	99	62	95	112	87	156	145	95	122	129	80	143	176	154	190	75	71	111	394	119	122	137	137	161	130	139	142	129	142	111	131	127	114	106	118	127	82	50	126	173	138	125	399	163	165	156	133	150	178	59	163	165	226	208	123
ENSG00000129055	ANAPC13	anaphase promoting complex subunit 13 [Source:HGNC Symbol;Acc:HGNC:24540]	974	440	500	455	651	599	489	1355	430	1014	632	623	530	431	449	793	1016	499	399	855	890	1016	764	488	693	518	859	496	715	677	527	770	860	585	880	361	1005	430	690	431	884	869	539	886	445	248	581	569	738	638	1005	968	801	914	560	869	1114	602	616	649	618	580	564	621	501	762	803	463	706	735	611	483	588	412	906	869	431	914	474	462	598	939	777	596
ENSG00000129071	MBD4	methyl-CpG binding domain 4 DNA glycosylase [Source:HGNC Symbol;Acc:HGNC:6919]	366	286	1056	349	486	624	457	1055	797	1553	1738	686	1023	539	596	596	722	535	881	599	662	3666	793	546	697	757	895	559	1043	1159	640	649	625	885	781	733	785	623	826	623	625	640	665	1789	510	425	745	586	666	723	548	610	590	583	772	567	673	722	694	649	688	1001	756	668	768	686	461	539	865	575	549	978	797	545	805	1070	673	656	432	1011	847	1906	691	480
ENSG00000129083	COPB1	coatomer protein complex subunit beta 1 [Source:HGNC Symbol;Acc:HGNC:2231]	2146	1796	3586	2689	3665	2936	1736	4132	3846	2942	2969	2829	3389	1893	1943	2615	3062	4428	2721	3068	3519	3049	3047	3104	2934	4714	3725	4662	1947	3034	1835	3940	3473	2020	3355	2458	5528	2959	3309	2069	4087	3309	2650	1822	2259	2211	2737	2395	3022	2516	2998	2932	2579	2633	3359	3272	2694	2860	3025	3098	3090	2725	3130	3159	3214	4609	2623	1830	2581	4050	3418	2958	3104	1995	3110	4831	3412	2958	1982	3263	4754	2303	3533	4034
ENSG00000129084	PSMA1	proteasome subunit alpha 1 [Source:HGNC Symbol;Acc:HGNC:9530]	731	1466	1483	962	1144	1135	827	1802	1465	1201	1009	1400	1533	833	790	851	1144	1746	1049	1457	1509	637	1145	987	1847	1952	1252	1992	692	1183	851	1422	1215	1240	1203	860	2273	940	1068	1025	2394	1347	937	482	954	814	962	1159	1234	855	943	1096	866	992	1196	1017	1140	920	1019	1094	1243	1160	1332	1161	1093	1757	1105	1006	1143	996	805	1177	1404	926	978	2001	1276	922	1215	1540	1958	730	1251	1908
ENSG00000129103	SUMF2	sulfatase modifying factor 2 [Source:HGNC Symbol;Acc:HGNC:20415]	3492	2962	1931	1583	2368	2449	3809	3296	1683	2701	2719	4064	2800	3990	6816	2852	4093	1971	5332	4329	2430	3966	3266	2501	3387	1902	2271	2245	4957	2371	6020	6560	3180	7813	2989	2284	2520	2672	2370	4510	2105	2029	2559	3933	1315	1132	2453	2078	3148	2047	3056	2887	3207	3224	2161	3000	4198	2936	2726	2752	2620	2817	3313	3232	3053	2306	3094	4988	3207	3235	2631	2056	3759	5007	1698	2265	2409	2541	4172	2895	3151	4221	3796	2989
ENSG00000129116	PALLD	palladin cytoskeletal associated protein [Source:HGNC Symbol;Acc:HGNC:17068]	1697	712	2802	2481	13267	6083	4156	3040	5894	2109	1967	7528	3116	882	2384	3493	3083	2991	2766	2551	2096	1596	4499	4909	4813	3379	8208	2600	2393	2921	1818	3158	1950	2707	2191	3510	2424	5272	4974	2167	1968	3055	3555	1023	3435	3467	1949	10282	2580	3111	3511	3503	3411	5127	4017	4520	3405	5468	6089	3877	4199	2540	7331	3221	4485	735	4396	717	3475	2822	2437	12304	3837	3228	6244	3584	4398	3156	1801	3538	884	277	1075	1367
ENSG00000129128	SPCS3	signal peptidase complex subunit 3 [Source:HGNC Symbol;Acc:HGNC:26212]	1971	1635	3324	2389	3658	2957	3071	4248	3194	2586	2535	3780	2618	2153	2028	3327	3368	2334	2824	3636	2943	1588	3024	2780	2708	4034	3122	3028	3206	4447	2763	3464	3453	2163	4331	3802	4152	2496	3791	2802	4437	3599	2279	2661	3722	3714	2427	2378	3301	3261	3521	3732	3319	3338	3833	4902	3092	2940	3111	2943	2336	3555	2278	2929	2488	3208	3750	2833	2578	5862	4548	3451	3066	1985	2553	3814	3511	4629	2436	3218	3854	3518	3217	3575
ENSG00000129151	BBOX1	gamma-butyrobetaine hydroxylase 1 [Source:HGNC Symbol;Acc:HGNC:964]	495	0	13	16	2	3	35	30	4	8	19	152	80	128	22	191	178	31	72	211	26	15	30	166	30	7	181	24	8	129	34	2	95	274	59	37	9	155	134	123	53	51	8	13	75	36	3	11	153	205	220	180	150	180	88	298	315	218	70	141	163	12	155	20	127	17	297	48	56	837	673	50	7	31	241	12	393	166	12	65	20	17	79	139
ENSG00000129152	MYOD1	myogenic differentiation 1 [Source:HGNC Symbol;Acc:HGNC:7611]	0	0	5	2	0	0	0	0	11	0	0	212	0	0	0	0	0	0	0	0	3	0	0	0	0	0	0	39	0	0	0	0	0	0	0	0	0	0	0	0	0	0	0	0	0	0	0	0	27	2	0	0	0	0	0	0	0	0	0	0	0	0	0	0	0	3	0	0	2	0	0	88	2	11	0	0	0	0	0	0	2	0	0	0
ENSG00000129158	SERGEF	secretion regulating guanine nucleotide exchange factor [Source:HGNC Symbol;Acc:HGNC:17499]	2032	382	406	186	251	654	225	433	295	215	356	274	269	456	317	570	2752	522	425	668	165	179	1062	612	163	341	358	237	423	553	429	525	889	232	1149	657	353	758	550	436	228	498	738	173	343	248	613	464	1128	473	532	583	550	476	491	575	574	757	965	540	911	535	462	742	803	290	470	432	315	686	613	264	297	319	1166	300	417	3435	267	537	248	140	3784	378
ENSG00000129159	KCNC1	potassium voltage-gated channel subfamily C member 1 [Source:HGNC Symbol;Acc:HGNC:6233]	145	15	48	37	17	42	8	26	24	21	62	48	54	20	47	85	155	19	52	28	15	10	70	49	24	22	35	24	55	32	30	66	66	24	73	93	18	64	42	24	30	39	77	44	10	18	57	16	34	51	70	50	78	39	40	48	32	56	52	62	36	58	30	38	54	27	29	48	61	79	72	24	48	21	166	38	58	195	18	42	48	26	358	40
ENSG00000129167	TPH1	tryptophan hydroxylase 1 [Source:HGNC Symbol;Acc:HGNC:12008]	23	15	26	4	8	24	0	12	5	9	33	26	1	28	17	28	53	9	11	10	7	2	65	29	9	13	10	17	24	19	53	7	34	6	26	26	8	34	29	16	58	23	22	10	10	0	33	64	36	20	16	34	23	12	15	20	24	16	24	29	16	35	16	18	19	9	3	27	34	5	10	17	19	21	68	13	15	219	10	27	10	0	167	20
ENSG00000129170	CSRP3	cysteine and glycine rich protein 3 [Source:HGNC Symbol;Acc:HGNC:2472]	0	0	0	4	3	1	0	5	5	3	1	3033	1	0	6	2	2	2	3	0	6	5	1	2	5	9	6	120	2	3	3	6	2	14	0	4	61	0	2	0	3	1	4	0	0	0	5	0	263	4	0	3	1	1	3	2	1	2	1	1	2	1	1	0	2	2	3	2	2	0	2	108	6	31	5	0	2	0	0	0	2	2	2	2
ENSG00000129173	E2F8	E2F transcription factor 8 [Source:HGNC Symbol;Acc:HGNC:24727]	8	88	143	85	60	31	13	147	64	138	100	137	162	2	20	3	10	236	190	38	397	74	64	23	510	112	104	172	85	130	28	67	18	453	0	27	201	18	58	36	68	16	13	13	47	18	15	9	9	34	3	6	2	2	28	1	0	13	19	26	0	18	38	30	16	117	30	36	329	8	8	58	234	186	25	149	65	43	15	58	146	34	20	108
ENSG00000129187	DCTD	dCMP deaminase [Source:HGNC Symbol;Acc:HGNC:2710]	1629	1144	1319	1600	1326	1720	1733	2095	1230	1231	1114	1204	907	1215	964	2037	1415	1358	892	1992	1024	885	1591	1347	1129	1562	1644	1033	1600	1732	1177	1088	2084	902	2628	1306	1547	1375	1603	1287	1718	1907	1713	1510	945	1009	1726	1074	2551	2108	2450	2114	1834	2476	1420	2338	2784	1871	2149	1566	2141	1267	1923	1733	1751	1013	2633	1162	1026	1418	1274	1260	1277	1080	1873	1435	1190	1779	1176	1459	1310	1427	1947	1655
ENSG00000129194	SOX15	SRY-box 15 [Source:HGNC Symbol;Acc:HGNC:11196]	39	30	22	34	20	24	23	37	23	19	14	58	6	26	29	35	20	37	20	18	29	30	26	19	19	53	41	29	47	30	89	23	31	23	41	27	16	31	18	22	52	19	37	25	0	18	41	26	28	40	30	35	45	40	23	40	36	23	13	23	23	28	8	27	19	23	21	29	21	27	26	13	21	11	68	25	11	17	41	21	20	26	30	851
ENSG00000129195	PIMREG	PICALM interacting mitotic regulator [Source:HGNC Symbol;Acc:HGNC:25483]	23	22	143	89	143	27	47	64	91	253	108	46	141	19	75	33	25	392	70	43	332	35	35	50	173	236	94	335	58	24	48	38	31	72	44	26	468	38	39	78	295	11	20	17	10	0	35	32	23	16	30	15	21	10	24	24	14	19	24	29	18	22	24	48	25	223	16	66	78	15	4	39	220	371	5	132	25	46	55	101	72	29	33	111
ENSG00000129197	RPAIN	RPA interacting protein [Source:HGNC Symbol;Acc:HGNC:28641]	449	411	638	420	353	673	945	597	384	549	775	544	244	1074	1038	670	960	592	709	646	1022	361	721	610	437	655	1139	655	871	631	1080	786	952	641	665	655	673	694	554	1042	833	655	707	305	482	584	741	529	587	714	682	599	781	847	562	681	740	652	642	654	629	791	475	685	693	496	689	1373	652	677	648	500	770	751	1019	767	440	711	1306	775	709	376	948	1775
ENSG00000129204	USP6	ubiquitin specific peptidase 6 [Source:HGNC Symbol;Acc:HGNC:12629]	0	8	26	127	12	27	10	59	4	12	28	160	9	43	60	83	31	16	26	8	49	13	40	30	55	17	35	31	78	27	126	228	49	33	89	34	31	23	51	30	14	31	44	553	93	124	81	29	219	40	65	78	63	35	25	55	219	28	32	41	25	160	13	241	29	5	29	79	24	19	12	67	35	21	151	40	51	213	83	82	53	32	55	42
ENSG00000129214	SHBG	sex hormone binding globulin [Source:HGNC Symbol;Acc:HGNC:10839]	8	0	5	9	7	7	11	30	6	12	14	7	85	25	32	15	20	16	8	30	12	11	24	16	5	7	11	3	13	12	52	12	40	14	28	9	109	7	8	34	9	27	10	20	0	0	15	0	19	19	29	18	34	16	7	16	21	12	12	12	9	10	5	6	10	5	29	32	16	17	12	3	11	0	20	7	8	25	62	5	10	11	33	9
ENSG00000129219	PLD2	phospholipase D2 [Source:HGNC Symbol;Acc:HGNC:9068]	388	213	703	447	392	445	721	580	302	481	638	745	720	575	940	434	320	1146	793	413	561	250	350	537	432	582	708	501	625	469	444	296	443	524	449	663	572	445	604	634	830	342	398	197	843	743	351	649	442	531	422	505	443	462	585	346	414	373	570	534	357	476	276	429	475	683	262	470	332	292	429	535	587	761	408	607	406	301	351	495	604	394	387	1007
ENSG00000129221	AIPL1	aryl hydrocarbon receptor interacting protein like 1 [Source:HGNC Symbol;Acc:HGNC:359]	0	8	0	0	1	1	0	0	0	3	2	1	0	0	0	0	0	0	0	0	0	0	0	0	0	0	0	1	0	0	0	0	0	0	0	0	0	0	0	0	0	1	0	2	0	0	0	2	0	0	0	0	0	0	0	0	0	0	0	0	0	0	0	0	1	0	0	0	0	0	0	0	0	0	0	0	0	0	0	0	0	0	0	0
ENSG00000129226	CD68	CD68 molecule [Source:HGNC Symbol;Acc:HGNC:1693]	69	404	3306	6044	1566	3267	1267	217	14117	6133	4556	1975	7782	881	303	206	581	4106	231	241	1815	508	475	1468	1982	3574	4024	2689	417	1683	251	454	172	317	86	1905	5971	478	1687	1516	1158	172	802	73	3611	2954	329	1803	552	806	287	746	297	311	2009	169	257	477	675	1218	395	4165	1165	866	1025	7434	252	204	2645	304	1530	5850	6259	6950	151	3300	1207	140	256	2887	5345	161	121	1261
ENSG00000129235	TXNDC17	thioredoxin domain containing 17 [Source:HGNC Symbol;Acc:HGNC:28218]	229	338	160	425	354	279	401	532	318	390	261	415	208	588	549	325	369	439	247	497	671	249	456	297	232	498	374	546	622	297	713	392	359	340	339	290	572	275	351	755	460	399	324	182	287	177	329	311	397	234	281	330	334	288	332	300	395	328	411	342	324	351	230	373	326	539	365	760	341	374	320	296	443	268	473	440	209	268	806	643	503	259	473	1711
ENSG00000129244	ATP1B2	ATPase Na+/K+ transporting subunit beta 2 [Source:HGNC Symbol;Acc:HGNC:805]	107	528	78	23	13	127	142	115	2	32	32	61	19	128	32	242	166	62	22	133	335	1875	67	78	30	7	31	33	31	86	93	67	109	31	440	70	2	49	207	18	8	53	241	578	176	266	173	181	143	127	205	326	246	202	33	115	68	120	179	119	97	40	18	92	54	7	704	18	178	143	68	17	24	11	141	10	21	243	272	68	18	230	1356	25
ENSG00000129245	FXR2	FMR1 autosomal homolog 2 [Source:HGNC Symbol;Acc:HGNC:4024]	792	653	824	788	647	737	1674	860	500	575	633	685	521	1771	1466	618	876	1058	768	1503	1006	557	673	732	442	1100	798	1116	797	644	1913	864	978	646	776	664	1412	790	630	1548	864	805	815	447	445	407	799	658	889	620	625	698	727	698	627	630	751	841	758	721	959	700	495	854	773	692	768	1203	667	617	545	523	655	843	546	534	381	639	1457	809	1005	532	822	913
ENSG00000129250	KIF1C	kinesin family member 1C [Source:HGNC Symbol;Acc:HGNC:6317]	5790	5110	4220	2667	3426	4703	10376	3703	1484	2390	2648	5746	2015	7802	4835	5029	4187	7232	2937	6281	5770	2874	3867	4994	2015	4484	3584	3149	2465	2968	5424	4462	3695	4088	4713	3403	4969	5033	4048	6531	2540	4308	4280	3759	2204	1999	3536	4174	4962	3570	5270	4657	5504	4332	3306	5010	4548	5116	4298	4933	5268	2878	2348	3591	3831	2301	3623	5876	3769	3017	2447	3649	3351	6241	2104	2548	1972	4916	5066	4909	1957	2848	7346	3427
ENSG00000129255	MPDU1	mannose-P-dolichol utilization defect 1 [Source:HGNC Symbol;Acc:HGNC:7207]	700	1459	608	676	554	610	1166	888	599	735	554	640	623	1037	845	607	735	1150	451	1353	1024	382	658	568	532	841	757	818	573	573	1144	878	784	650	459	501	780	493	542	1075	879	924	622	275	565	513	613	416	693	485	637	583	592	689	550	730	803	599	574	599	756	584	279	755	598	792	684	1011	623	823	696	466	581	700	777	571	340	557	1257	563	724	380	828	714
ENSG00000129292	PHF20L1	PHD finger protein 20 like 1 [Source:HGNC Symbol;Acc:HGNC:24280]	1073	785	1238	1085	2220	1622	957	2721	1500	1576	2226	2176	997	1644	1670	2632	2003	815	2348	1796	2072	1480	2263	1913	3042	1624	1833	1822	2423	2008	1485	2304	1771	1540	2223	1580	985	1609	1849	1845	3938	2721	1575	3415	1389	1433	1865	1254	1478	1916	2680	3030	2229	2444	1925	2956	2184	1668	1777	1803	1162	1852	1296	1562	1349	1979	1704	2093	2972	2780	4116	2259	2365	1707	2814	3077	2093	2511	1879	1681	2079	2506	2783	2443
ENSG00000129295	LRRC6	leucine rich repeat containing 6 [Source:HGNC Symbol;Acc:HGNC:16725]	122	118	22	48	76	152	68	270	136	59	96	94	42	215	189	280	79	75	88	88	92	86	200	102	141	86	77	89	210	172	224	76	107	90	352	114	37	98	170	133	119	186	197	289	28	54	187	112	181	175	329	314	355	337	110	316	296	168	209	201	146	99	83	145	145	55	53	109	143	205	539	118	110	155	448	121	123	252	70	185	47	265	188	44
ENSG00000129315	CCNT1	cyclin T1 [Source:HGNC Symbol;Acc:HGNC:1599]	738	1364	1143	1458	1123	1340	1439	1754	1036	1392	1167	1332	649	1902	1930	1477	1377	661	2087	1324	1509	2047	1341	1205	1562	1191	1275	1270	1413	1575	2142	1837	1867	1779	1751	1084	805	1267	1493	1994	1968	1280	1265	1605	686	619	1474	1111	1278	1508	1543	1548	1514	1379	1460	1513	1549	1333	1348	1298	1186	1537	1459	1514	1314	1263	2620	2353	1182	1734	1350	1087	1085	864	2415	1407	1243	1747	1947	1338	1977	1803	1577	1985
ENSG00000129317	PUS7L	pseudouridylate synthase 7 like [Source:HGNC Symbol;Acc:HGNC:25276]	427	1613	966	661	942	880	799	1597	750	1049	1045	1145	341	1593	1822	1077	790	621	1652	1172	928	1437	875	820	580	1550	1056	1260	1225	1179	1619	1039	1002	1010	1162	894	729	791	1140	1708	1096	1644	843	1125	500	407	966	709	727	967	1110	1347	1433	1025	968	1330	878	1058	1047	1027	845	1039	835	870	1020	1297	1253	2955	1161	1402	941	848	998	628	2387	1346	976	1624	1976	1055	1892	1007	1153	1975
ENSG00000129347	KRI1	KRI1 homolog [Source:HGNC Symbol;Acc:HGNC:25769]	594	646	815	736	326	612	810	926	417	616	616	610	414	832	788	656	522	755	566	568	554	402	687	475	509	470	550	533	717	593	698	400	822	526	623	495	574	598	488	762	665	480	551	503	343	301	591	409	578	552	618	611	613	525	416	530	705	452	561	549	558	755	547	645	529	436	780	703	512	483	444	367	482	648	467	525	619	488	878	530	795	368	542	609
ENSG00000129351	ILF3	interleukin enhancer binding factor 3 [Source:HGNC Symbol;Acc:HGNC:6038]	4192	2192	6461	5352	4478	6258	4098	7163	4051	4460	4527	4860	3863	5376	5732	5985	5370	5255	5623	4317	6314	4538	5926	5485	4523	4695	4539	5949	7828	5367	6230	4085	6216	5490	6248	5267	4433	6074	5007	5745	8643	4865	6066	7560	2963	3148	6682	3574	5421	5445	6030	5836	5986	5633	4560	6608	6491	5447	5874	5577	6000	6224	6457	6257	5774	4550	5740	6071	5040	4722	4129	2992	4250	5562	4651	5243	5505	5206	6556	5257	5037	5921	5484	6707
ENSG00000129353	SLC44A2	solute carrier family 44 member 2 [Source:HGNC Symbol;Acc:HGNC:17292]	2169	5571	3651	1585	1855	5731	7111	3258	718	2406	1277	2753	2753	2280	4954	3823	3082	2664	3593	3282	3036	1818	5029	3939	3007	2375	1418	2353	2834	2858	3128	2500	2537	5191	2357	2754	1551	3573	3486	4500	767	2268	4583	2480	1509	1398	3811	3958	3984	2928	3858	3637	2662	3157	3208	3983	4379	3079	3332	5135	4910	3543	2674	4868	4962	1313	5057	3043	3052	3433	2284	1707	1478	1368	3712	1104	2625	1885	4776	2016	3254	1881	2061	1050
ENSG00000129354	AP1M2	adaptor related protein complex 1 mu 2 subunit [Source:HGNC Symbol;Acc:HGNC:558]	2412	1313	31	21	6	1453	74	52	2	39	17	274	12	1492	940	1114	1560	273	1477	3000	17	225	2051	1437	851	26	122	40	2574	530	2503	1096	1998	1292	1516	1021	5	1225	1111	2454	5	1904	1835	52	250	213	1826	241	1786	707	1245	1207	1154	1055	910	1382	1566	1667	1492	1547	2480	830	1809	1654	2066	2	584	2684	21	1491	1067	25	28	31	1379	25	1367	1341	2489	845	23	58	1843	1181
ENSG00000129355	CDKN2D	cyclin dependent kinase inhibitor 2D [Source:HGNC Symbol;Acc:HGNC:1790]	31	81	225	132	157	55	151	59	176	111	80	147	241	106	103	35	47	199	52	73	157	60	72	59	46	126	83	133	65	152	80	37	30	41	22	53	402	76	91	101	81	26	66	45	232	124	39	94	76	95	29	70	45	36	109	34	47	49	43	83	70	143	67	65	56	87	64	53	78	27	90	86	108	114	24	105	85	23	91	128	301	25	33	64
ENSG00000129422	MTUS1	microtubule associated scaffold protein 1 [Source:HGNC Symbol;Acc:HGNC:29789]	1081	2038	509	835	723	2713	1221	3126	941	1337	1743	1635	739	833	654	1743	3744	1063	801	1072	2712	480	2298	1908	806	1255	1079	455	817	1210	915	1563	2861	1749	2969	2526	233	2804	2032	1001	115	1912	3293	876	593	478	3192	2962	1727	1607	1646	1359	1495	1733	2711	1629	1934	3843	3210	2070	3956	2205	2572	4695	4293	302	925	852	1461	1332	1036	2783	1080	905	3098	798	1738	3646	377	3218	589	636	4885	3048
ENSG00000129437	KLK14	kallikrein related peptidase 14 [Source:HGNC Symbol;Acc:HGNC:6362]	0	0	9	5	0	0	0	2	5	2	6	4	1	2	2	7	0	2	10	2	6	9	2	5	1	2	3	1	3	2	0	6	1	2	2	4	5	3	1	1	2	1	4	3	0	0	3	11	2	2	3	5	7	2	0	5	4	3	1	4	2	4	1	1	1	6	2	6	2	2	2	4	2	21	2	9	2	2	4	5	3	10	2	11
ENSG00000129450	SIGLEC9	sialic acid binding Ig like lectin 9 [Source:HGNC Symbol;Acc:HGNC:10878]	0	8	160	341	102	120	67	34	112	482	416	232	855	48	31	10	44	394	20	16	127	30	39	82	119	346	364	214	24	82	23	27	6	21	8	123	331	35	95	73	37	14	52	5	695	602	21	64	33	52	9	54	20	16	125	8	15	47	48	58	21	182	52	55	58	629	25	14	161	27	18	529	390	484	6	485	79	13	10	179	221	7	11	48
ENSG00000129451	KLK10	kallikrein related peptidase 10 [Source:HGNC Symbol;Acc:HGNC:6358]	0	8	5	10	2	134	20	1	1	468	156	58	7	40	44	11	39	10	28	4	7	21	0	117	9	1	0	4	359	15	48	65	4	4	20	701	5	212	749	18	2	13	514	10	28	71	471	92	1320	41	3	5	9	1	1064	1	4	795	402	816	908	662	782	1160	1100	3	4	12	0	0	18	3	0	0	0	2	377	2	5	117	315	14	5	205
ENSG00000129455	KLK8	kallikrein related peptidase 8 [Source:HGNC Symbol;Acc:HGNC:6369]	0	0	0	0	0	0	0	0	0	15	1	17	0	0	5	0	5	0	5	0	30	0	1	3	11	0	0	0	0	0	0	40	0	2	0	2	0	0	8	6	0	3	0	0	93	54	0	7	18	0	0	13	0	0	1	0	1	2	1	4	22	0	0	4	11	0	0	0	0	3	0	2	0	0	0	0	11	0	0	11	6	0	0	38
ENSG00000129460	NGDN	neuroguidin [Source:HGNC Symbol;Acc:HGNC:20271]	236	169	285	405	266	279	170	372	309	261	222	343	186	284	334	354	315	349	433	258	380	320	285	251	471	481	355	446	521	382	240	301	424	462	372	214	362	251	283	239	395	316	264	269	352	319	323	367	388	353	366	380	377	409	287	383	502	276	273	309	390	338	336	308	272	274	430	271	259	377	361	280	288	288	474	443	286	266	538	429	293	313	343	466
ENSG00000129465	RIPK3	receptor interacting serine/threonine kinase 3 [Source:HGNC Symbol;Acc:HGNC:10021]	229	37	250	57	56	232	75	41	93	196	205	258	212	40	29	227	300	174	306	43	61	176	303	201	247	131	102	106	1192	259	188	590	329	227	44	256	149	167	267	59	20	38	236	117	269	266	189	131	153	219	254	396	213	204	281	245	142	249	214	325	191	310	246	222	279	179	70	21	143	143	367	223	199	196	253	152	112	149	15	273	171	1322	232	179
ENSG00000129467	ADCY4	adenylate cyclase 4 [Source:HGNC Symbol;Acc:HGNC:235]	122	286	561	108	173	334	345	255	40	220	299	647	214	113	94	499	193	292	458	169	216	318	488	268	328	203	108	123	1005	345	199	238	162	423	108	408	120	230	415	56	74	69	218	353	380	354	171	1325	309	442	375	518	420	408	306	379	436	340	321	402	195	378	119	509	253	113	328	67	354	81	285	539	276	360	113	233	245	113	63	165	273	751	96	62
ENSG00000129472	RAB2B	RAB2B member RAS oncogene family [Source:HGNC Symbol;Acc:HGNC:20246]	366	213	449	558	627	496	354	716	603	445	520	511	598	456	432	603	584	447	684	579	682	854	479	476	764	791	587	623	642	691	391	549	505	740	602	577	594	487	630	461	474	589	549	836	565	513	549	629	506	655	683	780	777	689	562	728	711	533	588	538	536	546	478	549	528	552	881	348	600	613	704	606	504	1090	735	708	438	624	782	623	536	1029	694	510
ENSG00000129473	BCL2L2	BCL2 like 2 [Source:HGNC Symbol;Acc:HGNC:995]	1263	953	712	957	1173	1158	1093	972	810	748	755	1146	977	1798	1057	1854	2399	920	1541	2059	1703	1200	1338	1237	1667	1297	1249	778	1490	1004	1548	1938	1824	2145	1757	1055	1323	1351	1209	1300	770	1602	1460	1434	954	849	1620	1646	1711	1274	1842	1711	1778	1560	978	1790	1585	1571	1381	1319	1531	835	1153	1199	1365	475	2243	1471	1156	1365	1359	1035	1054	1625	1254	933	974	1357	2204	1441	833	1674	1747	1121
ENSG00000129474	AJUBA	ajuba LIM protein [Source:HGNC Symbol;Acc:HGNC:20250]	617	52	669	677	925	1975	326	1249	304	766	860	1652	372	469	435	891	718	1629	946	274	319	1763	1191	916	566	2822	803	2082	1167	845	149	1311	683	646	1177	1034	785	890	882	465	1635	495	1313	2250	417	407	1328	439	1035	1140	860	941	1284	1022	689	917	991	1133	2010	936	1395	716	1099	2205	1148	1068	682	454	185	361	332	214	395	504	675	1665	768	744	705	649	568	368	245	2073
ENSG00000129480	DTD2	D-tyrosyl-tRNA deacylase 2 (putative) [Source:HGNC Symbol;Acc:HGNC:20277]	259	125	203	218	231	261	170	399	217	205	190	285	246	242	280	286	202	293	570	417	536	349	314	242	340	464	312	266	332	277	195	495	244	475	376	195	471	242	246	277	288	536	219	252	287	266	199	354	267	266	336	347	313	264	190	359	335	253	220	241	257	255	270	213	222	396	473	272	359	349	342	259	331	463	389	399	305	378	441	310	180	380	499	598
ENSG00000129484	PARP2	poly(ADP-ribose) polymerase 2 [Source:HGNC Symbol;Acc:HGNC:272]	183	147	397	344	192	261	166	341	262	267	238	231	255	215	279	308	278	352	499	245	428	435	210	322	711	455	416	488	405	288	169	197	327	603	321	309	338	314	268	270	458	283	278	246	102	89	421	272	397	310	301	355	444	359	253	365	424	377	385	325	368	262	336	369	317	359	390	249	286	234	206	267	299	401	418	416	260	325	508	354	331	245	526	315
ENSG00000129493	HEATR5A	HEAT repeat containing 5A [Source:HGNC Symbol;Acc:HGNC:20276]	617	1195	927	1463	1124	1085	810	1625	1061	1564	2060	1596	1574	1103	1387	1086	842	1730	3782	1312	989	1550	1079	1396	2636	1502	1963	1485	1429	1200	963	1947	1076	2570	1162	1236	1534	1096	1284	1352	941	3173	934	1184	1111	1256	871	1710	965	1067	1188	1062	1050	1166	1382	1301	952	1005	1032	1181	963	1109	1323	943	974	1480	1611	1117	1755	1324	1072	1836	1635	936	1009	1721	1652	1137	1441	1308	1109	1169	1313	1441
ENSG00000129514	FOXA1	forkhead box A1 [Source:HGNC Symbol;Acc:HGNC:5021]	23	59	44	11	5	12	0	238	94	3	10	16	742	0	5	40	3	9	583	0	1	2	3	7	249	38	3	187	62	3	17	179	14	144	4	8	9	3	2	10	75	3	9	8	19	0	5	6	3	7	9	0	2	12	6	3	1	5	3	8	8	8	173	11	12	23	10	4	6	5	10	0	2	0	17	3	114	2	4	2	0	10	0	3560
ENSG00000129515	SNX6	sorting nexin 6 [Source:HGNC Symbol;Acc:HGNC:14970]	632	668	1522	824	1505	1103	748	1561	1777	1868	1334	1976	2144	612	811	838	1016	2246	1477	1030	1967	974	1155	1082	1899	3809	2217	2776	1208	1237	603	1042	1053	1364	936	958	2883	918	1177	765	2055	1547	915	782	621	673	982	1641	1024	935	903	933	872	870	1467	983	1018	1016	1080	1201	1081	1298	1178	1080	1074	3577	1420	685	1891	1158	1036	1845	2347	1635	1157	3789	1270	955	1427	1617	3086	960	1402	1942
ENSG00000129518	EAPP	E2F associated phosphoprotein [Source:HGNC Symbol;Acc:HGNC:19312]	442	286	384	224	343	590	244	827	370	323	264	375	329	323	370	570	695	452	492	564	364	511	623	496	625	511	594	422	756	686	359	581	799	462	665	419	392	502	569	336	407	490	519	481	223	230	645	569	754	496	650	607	621	623	525	613	844	626	672	623	840	568	513	765	621	475	863	348	312	697	644	474	410	288	688	528	398	603	729	648	528	660	765	689
ENSG00000129521	EGLN3	egl-9 family hypoxia inducible factor 3 [Source:HGNC Symbol;Acc:HGNC:14661]	0	103	315	4398	8074	578	75	80	2563	94	257	721	88	6	190	43	105	151	3709	53	462	136	289	159	598	400	1027	143	193	137	11	41	123	1044	18	152	115	114	131	65	163	379	464	399	584	761	67	147	92	95	36	89	61	69	149	51	21	50	187	112	33	369	282	187	63	108	144	135	80	180	156	364	43	186	53	455	79	17	52	216	2125	220	15	1627
ENSG00000129534	MIS18BP1	MIS18 binding protein 1 [Source:HGNC Symbol;Acc:HGNC:20190]	366	323	1052	695	971	649	310	1057	782	1169	1380	967	613	528	778	509	795	987	1004	429	1024	448	746	682	1836	1191	1164	1392	1087	1108	627	725	803	1103	437	729	987	540	841	590	1302	624	603	369	389	407	960	431	471	742	541	589	511	470	903	524	517	535	597	558	522	972	615	796	567	1488	879	668	1234	689	605	1278	1233	720	672	1810	733	767	1189	817	1167	809	534	1838
ENSG00000129535	NRL	neural retina leucine zipper [Source:HGNC Symbol;Acc:HGNC:8002]	160	37	104	70	43	157	146	292	37	108	78	81	89	139	158	180	213	95	191	344	80	124	265	112	138	91	82	98	267	144	188	175	275	233	265	126	56	109	137	181	49	246	182	305	56	124	179	81	210	146	225	226	215	144	102	239	230	159	201	148	207	126	107	150	151	68	236	145	99	146	130	38	72	93	138	63	85	145	303	137	36	106	183	49
ENSG00000129538	RNASE1	ribonuclease A family member 1 pancreatic [Source:HGNC Symbol;Acc:HGNC:10044]	137	799	1617	3397	970	1034	1295	325	4903	3656	1959	1957	8739	397	178	390	377	3309	306	733	1086	670	941	529	2563	2848	7080	874	316	694	181	430	357	288	191	572	5861	174	942	400	299	177	410	192	1260	1521	273	3702	504	479	528	746	475	649	717	558	609	329	542	979	458	1073	525	859	539	1930	681	160	918	565	481	3144	1750	1573	207	4662	853	178	97	1107	1219	320	199	852
ENSG00000129559	NEDD8	neural precursor cell expressed developmentally down-regulated 8 [Source:HGNC Symbol;Acc:HGNC:7732]	875	646	897	1228	642	696	612	1183	679	743	500	704	591	577	668	601	958	786	954	904	895	1098	720	755	1257	1353	954	1113	1140	699	653	724	923	1308	786	611	1089	724	725	738	750	628	710	698	408	443	925	1053	981	616	736	795	886	865	829	847	1107	780	841	865	1123	769	924	929	959	1455	1495	718	798	798	826	875	892	823	901	1323	757	714	1667	1370	802	1122	1144	1203
ENSG00000129562	DAD1	defender against cell death 1 [Source:HGNC Symbol;Acc:HGNC:2664]	1849	961	1143	1740	973	899	1132	1129	1244	1254	979	922	1389	872	901	1056	1563	1484	1219	1827	1336	1911	1062	1047	1592	1882	1419	1298	1638	1187	967	1210	1385	1551	1280	851	1838	966	1186	1055	1201	991	978	1433	1102	1132	1062	1249	1810	911	1277	1303	1139	1309	1112	1419	1748	1122	1291	1143	1460	886	1043	1435	1355	1308	1910	874	960	1317	1138	1246	1198	936	1271	1784	850	1152	1788	1448	1207	1791	1503	1468
ENSG00000129566	TEP1	telomerase associated protein 1 [Source:HGNC Symbol;Acc:HGNC:11726]	792	477	2565	2354	853	2059	717	1246	606	1992	2205	2250	3378	591	906	1524	1561	2920	4326	622	1077	986	1568	2596	2127	2057	1897	1645	2437	2031	843	2186	1759	2823	976	2993	2204	2595	2183	995	946	1186	2506	1067	2482	2353	1832	1133	1210	1644	1217	1343	1177	984	2250	1120	929	1680	1849	1973	1548	2336	1565	1430	1954	1949	966	797	1737	931	1288	1997	1942	2036	1056	1704	2179	1523	1005	1980	1714	654	1104	1131
ENSG00000129595	EPB41L4A	erythrocyte membrane protein band 4.1 like 4A [Source:HGNC Symbol;Acc:HGNC:13278]	1339	1525	651	234	188	1831	1391	1884	70	600	897	659	144	1962	1564	1805	1265	855	824	1474	667	226	1834	1545	756	155	284	303	1154	717	1813	2420	1853	1624	1162	1267	250	1743	936	2341	155	1775	2095	579	306	390	1945	639	1201	1160	1602	1169	1035	1402	921	1334	1646	1547	1393	1436	1601	720	1042	1575	1314	149	1600	2258	2290	1033	873	519	782	761	1247	153	1181	1315	950	1066	253	196	1181	772
ENSG00000129596	CDO1	cysteine dioxygenase type 1 [Source:HGNC Symbol;Acc:HGNC:1795]	0	1437	78	0	9	296	5	119	42	15	14	78	47	75	26	168	9	23	8	159	532	27	245	106	40	32	46	79	34	224	561	375	64	18	5	391	5	79	79	1063	6	5	83	26	47	36	37	637	139	142	185	178	224	109	110	113	287	24	199	144	20	90	563	205	167	2	50	173	50	30	32	621	31	31	0	59	58	78	210	10	301	0	14	8
ENSG00000129625	REEP5	receptor accessory protein 5 [Source:HGNC Symbol;Acc:HGNC:30077]	6071	8151	1660	1059	1600	3807	11860	2562	1671	2797	2903	2067	2405	12646	8777	6176	6133	2550	2710	12533	952	3921	5135	4419	1749	1553	1485	1608	4555	4316	8334	4962	5107	4890	6405	3182	1777	4504	4413	11856	1083	6568	5275	6093	1917	2388	5484	2667	5939	4517	7184	6874	6919	6208	3861	7327	6550	6304	5368	4939	6880	3221	3962	5951	6060	2114	4869	11184	3393	7077	5680	1960	2269	1388	4766	2289	2804	6150	14682	5811	2309	7468	5729	2440
ENSG00000129636	ITFG1	integrin alpha FG-GAP repeat containing 1 [Source:HGNC Symbol;Acc:HGNC:30697]	1552	2163	789	1047	1069	1455	1455	1933	853	2570	2071	1172	1172	1133	1557	1490	1804	861	1446	1829	1189	1671	1495	1416	1498	1011	815	785	1662	1277	1181	2392	1657	1352	1546	1110	1212	1175	1429	1276	795	1667	1452	1615	898	566	1562	1124	1650	1253	1667	1614	1449	1491	1450	1546	1717	1590	1504	1378	1521	1218	712	1371	1399	1524	2646	1009	1331	1950	1637	1238	1569	1142	2031	1426	1364	1837	1359	1597	1516	2294	1925	1314
ENSG00000129646	QRICH2	glutamine rich 2 [Source:HGNC Symbol;Acc:HGNC:25326]	252	360	95	174	203	88	281	370	61	149	201	197	56	776	804	559	319	126	413	293	128	103	304	275	299	66	343	102	172	236	643	1357	238	178	463	223	128	220	195	727	175	324	194	133	158	89	107	144	229	437	481	364	409	416	127	465	287	137	211	132	136	87	106	176	110	70	435	1147	346	345	299	121	208	196	1066	216	186	243	756	157	121	137	266	91
ENSG00000129654	FOXJ1	forkhead box J1 [Source:HGNC Symbol;Acc:HGNC:3816]	0	59	0	0	1	20	49	153	0	4	1	0	2	132	24	136	12	11	58	71	5	88	67	20	217	1	1	1	18	315	29	13	128	930	103	14	1	15	88	12	3	6	9	269	0	36	23	6	42	335	185	227	347	589	3	378	140	15	62	69	12	5	2	24	7	3	45	9	9	135	76	0	2	0	37	0	2	330	18	9	2	528	216	5
ENSG00000129657	SEC14L1	SEC14 like lipid binding 1 [Source:HGNC Symbol;Acc:HGNC:10698]	3272	3988	4832	5917	5652	3730	5822	5634	3080	3464	3764	2621	6964	4717	3169	3839	2949	2778	1847	5047	3248	1563	2511	4946	3171	3038	2849	2587	2151	3374	5051	3933	3186	2363	2755	3720	3082	4051	3352	3717	4873	2978	2669	1953	2130	2193	2816	2318	3560	2996	3589	2996	3277	2447	2522	3463	2955	2714	2930	2641	4342	3444	2466	4615	3033	2575	4290	3724	3532	2339	6376	3597	3394	4226	2043	3158	3385	2483	3273	3415	4353	1836	4761	992
ENSG00000129667	RHBDF2	rhomboid 5 homolog 2 [Source:HGNC Symbol;Acc:HGNC:20788]	252	521	1987	1034	1017	743	1331	668	1114	2188	2312	1221	2424	920	1199	390	327	1504	477	860	458	422	383	480	1335	963	1540	857	698	1052	775	569	395	256	246	992	1169	530	765	965	1141	414	587	227	1639	1592	449	357	344	754	353	467	443	323	700	339	289	376	440	600	330	1117	526	397	487	1450	320	697	760	199	1662	844	1214	1306	358	1306	785	222	480	952	3527	208	323	952
ENSG00000129673	AANAT	aralkylamine N-acetyltransferase [Source:HGNC Symbol;Acc:HGNC:19]	0	15	26	12	5	11	9	8	6	37	50	18	11	5	8	7	6	8	19	8	2	11	6	5	23	5	7	6	24	12	23	9	12	5	8	13	5	6	19	9	7	7	7	5	38	18	9	6	2	15	12	13	15	11	9	6	9	4	6	8	2	25	0	2	2	10	6	11	9	0	10	9	9	21	28	3	2	5	7	13	42	2	6	13
ENSG00000129675	ARHGEF6	Rac/Cdc42 guanine nucleotide exchange factor 6 [Source:HGNC Symbol;Acc:HGNC:685]	77	565	1716	865	925	590	383	362	759	1796	1673	1311	1645	237	240	438	210	888	204	219	841	207	473	436	586	1036	2034	1043	205	1601	184	301	142	849	161	776	1132	498	946	179	317	237	305	160	787	885	339	1670	337	978	384	437	450	496	1087	321	304	369	340	521	179	1991	360	482	350	1767	291	109	1148	183	169	1417	2096	1810	108	1576	541	161	114	779	763	116	189	217
ENSG00000129680	MAP7D3	MAP7 domain containing 3 [Source:HGNC Symbol;Acc:HGNC:25742]	320	213	423	273	274	380	474	392	335	1732	2128	463	240	965	1593	522	330	433	479	711	550	798	476	355	207	638	619	712	275	509	766	1314	293	233	476	235	673	275	436	851	495	520	247	1555	223	177	289	1096	385	576	596	854	614	665	313	765	822	310	425	348	226	320	206	272	258	423	687	935	633	375	396	624	749	515	319	870	322	389	826	373	565	2729	565	498
ENSG00000129682	FGF13	fibroblast growth factor 13 [Source:HGNC Symbol;Acc:HGNC:3670]	46	763	121	14	15	62	1416	22	8	121	131	189	150	468	3235	244	13	43	555	526	67	69	92	66	155	16	49	27	33	192	2160	392	36	291	108	132	5	29	88	1945	27	59	8	83	47	71	7	477	55	152	278	275	224	250	143	89	182	34	88	123	4	55	404	33	75	20	722	1609	48	30	39	61	940	576	14	28	43	13	328	49	12	113	3	99
ENSG00000129691	ASH2L	ASH2 like histone lysine methyltransferase complex subunit [Source:HGNC Symbol;Acc:HGNC:744]	670	499	824	658	918	847	639	1028	609	670	608	573	899	686	768	800	970	507	494	630	865	386	1050	923	577	954	597	822	992	944	852	1072	803	531	957	767	499	890	881	810	476	1081	940	658	362	337	1126	918	975	851	919	953	927	922	875	909	1014	1007	898	946	1186	1048	1028	1082	994	706	665	854	774	852	694	695	857	854	1012	481	695	838	595	973	602	784	1225	1443
ENSG00000129696	TTI2	TELO2 interacting protein 2 [Source:HGNC Symbol;Acc:HGNC:26262]	297	352	393	687	571	338	315	560	424	329	266	389	458	323	353	396	386	308	334	332	623	288	430	420	319	608	375	393	456	614	303	538	397	363	419	356	432	391	438	362	421	489	304	403	315	283	379	457	450	525	521	476	461	472	433	496	618	352	428	446	373	494	471	436	411	346	467	402	374	388	316	433	468	350	593	374	355	387	353	402	333	453	428	993
ENSG00000129744	ART1	ADP-ribosyltransferase 1 [Source:HGNC Symbol;Acc:HGNC:723]	0	0	0	1	4	1	3	1	0	2	3	17	0	2	8	10	6	2	0	1	9	2	13	3	0	1	2	1	1	4	3	0	3	3	3	2	1	4	7	0	2	1	2	2	0	0	0	14	23	8	11	9	6	8	6	10	4	6	2	12	0	6	0	3	4	2	4	4	9	2	2	0	2	0	8	0	0	5	2	0	0	2	5	3
ENSG00000129749	CHRNA10	cholinergic receptor nicotinic alpha 10 subunit [Source:HGNC Symbol;Acc:HGNC:13800]	8	15	22	13	17	16	9	16	10	26	30	64	7	22	25	39	20	14	16	11	38	10	33	26	33	16	25	12	26	25	31	20	18	33	20	18	11	21	23	17	21	11	21	38	10	18	15	47	42	50	50	37	42	30	20	42	44	25	19	30	14	20	12	20	26	7	16	34	24	5	26	20	16	11	49	20	12	28	18	0	29	7	18	17
ENSG00000129757	CDKN1C	cyclin dependent kinase inhibitor 1C [Source:HGNC Symbol;Acc:HGNC:1786]	46	125	164	277	69	175	213	157	198	216	182	400	204	118	79	328	190	222	97	341	103	199	157	445	133	116	566	1783	25	326	58	71	113	44	340	272	90	394	284	128	285	105	132	849	149	71	95	586	316	408	326	467	229	455	210	206	419	116	191	196	102	96	99	231	147	96	44	48	83	84	95	469	182	288	68	98	93	96	34	131	164	82	81	116
ENSG00000129810	SGO1	shugoshin 1 [Source:HGNC Symbol;Acc:HGNC:25088]	23	15	190	99	162	17	15	124	158	115	89	41	104	16	32	8	25	222	192	15	261	37	61	25	163	228	122	219	133	100	39	46	23	152	10	27	247	17	42	30	377	29	23	29	10	18	11	17	6	39	9	7	20	16	45	11	6	22	18	17	9	60	38	36	28	264	39	41	259	22	14	76	204	144	53	204	53	67	26	117	106	79	21	123
ENSG00000129816	TTTY1B	testis-specific transcript Y-linked 1B (non-protein coding) [Source:HGNC Symbol;Acc:HGNC:37981]	0	0	0	0	0	0	0	0	0	0	0	0	0	0	0	0	0	0	0	0	0	0	0	0	0	0	0	0	0	0	0	0	0	0	0	0	0	0	0	0	0	0	0	0	0	0	0	0	0	0	0	0	0	0	0	0	0	0	0	0	0	0	0	0	0	0	0	0	0	0	0	0	0	0	0	0	0	0	0	0	0	0	0	0
ENSG00000129824	RPS4Y1	ribosomal protein S4 Y-linked 1 [Source:HGNC Symbol;Acc:HGNC:10425]	3028	0	1324	0	0	1799	0	2149	0	525	455	0	0	4	0	1531	0	1152	0	3454	0	3	1901	0	0	461	0	303	770	0	0	0	1394	145	2459	0	0	0	0	66	14	0	1694	1946	1222	938	2063	19	3345	0	1722	101	0	0	0	1951	2	0	1790	1	3592	0	0	0	0	0	3184	85	0	1897	1379	1899	907	700	0	402	2552	1923	60	1729	516	0	3347	6486
ENSG00000129845	TTTY1	testis-specific transcript Y-linked 1 (non-protein coding) [Source:HGNC Symbol;Acc:HGNC:14022]	0	0	0	0	0	0	0	0	0	0	0	0	0	0	0	0	0	0	0	0	0	0	0	0	0	0	0	0	0	0	0	0	0	0	0	0	0	0	0	0	0	0	0	0	0	0	0	0	0	0	0	0	0	0	0	0	0	0	0	0	0	0	0	0	0	0	0	0	0	0	0	0	0	0	0	0	0	0	0	0	0	0	0	0
ENSG00000129862	VCY1B	variable charge Y-linked 1B [Source:HGNC Symbol;Acc:HGNC:31751]	0	0	0	0	0	0	0	0	0	0	0	0	0	0	0	0	0	0	0	0	0	0	0	0	0	0	0	0	0	0	0	0	0	0	0	0	0	0	0	0	0	0	0	0	0	0	0	0	0	0	0	0	0	0	0	0	0	0	0	0	0	0	0	0	0	0	0	0	0	0	0	0	0	0	0	0	0	0	0	0	0	0	0	0
ENSG00000129864	VCY	variable charge Y-linked [Source:HGNC Symbol;Acc:HGNC:12668]	0	0	0	0	0	0	0	0	0	0	0	0	0	0	0	0	0	0	0	0	0	0	0	0	0	0	0	0	0	0	0	0	0	0	0	0	0	0	0	0	0	0	0	0	0	0	0	0	0	0	0	0	0	0	0	0	0	0	0	0	0	0	0	0	0	0	0	0	0	0	0	0	0	0	0	0	0	0	0	0	0	0	0	0
ENSG00000129873	CDY2B	chromodomain Y-linked 2B [Source:HGNC Symbol;Acc:HGNC:23921]	0	0	0	0	0	0	0	0	0	0	0	0	0	0	0	0	0	0	0	0	0	0	0	0	0	0	0	0	0	0	0	0	0	0	0	0	0	0	0	0	0	0	0	0	0	0	0	0	0	0	0	0	0	0	0	0	0	0	0	0	0	0	0	0	0	0	0	0	0	0	0	0	0	0	0	0	2	0	0	0	0	0	0	0
ENSG00000129910	CDH15	cadherin 15 [Source:HGNC Symbol;Acc:HGNC:1754]	0	0	5	432	67	33	12	2	399	6	1	270	2804	5	0	6	13	4	49	5	20	21	13	16	6	12	39	25	24	8	14	4	9	24	6	41	52	7	8	1	7	3	25	19	38	36	15	7	34	2	4	5	3	2	20	3	2	5	23	16	11	13	22	12	16	2	4	9	0	2	4	189	12	11	0	21	11	14	0	10	22	22	165	0
ENSG00000129911	KLF16	Kruppel like factor 16 [Source:HGNC Symbol;Acc:HGNC:16857]	328	235	880	913	757	373	739	391	527	709	671	534	869	820	528	177	234	1299	342	502	348	915	346	484	342	799	527	645	262	427	749	171	183	598	177	547	868	445	432	849	908	340	451	551	639	531	293	296	463	408	159	338	240	277	475	231	183	398	373	474	494	440	609	367	371	525	393	523	334	100	105	342	482	556	44	622	512	107	558	435	889	487	202	652
ENSG00000129925	TMEM8A	transmembrane protein 8A [Source:HGNC Symbol;Acc:HGNC:17205]	1461	3145	1121	1829	1708	1644	1419	1093	965	1974	1652	1317	1762	1106	1808	1151	2289	2063	1541	1546	1702	1613	1775	2206	1651	1753	1352	1216	2148	1097	1256	3226	1388	2667	720	1992	2070	1978	994	981	892	2061	1736	664	1482	1256	1262	744	1593	730	1023	983	1051	843	1451	1000	694	1516	1583	1644	1597	1344	1847	1312	1440	1065	3142	1363	708	1028	1010	954	1147	1337	914	1447	1376	785	1238	949	1029	780	1542	759
ENSG00000129932	DOHH	deoxyhypusine hydroxylase [Source:HGNC Symbol;Acc:HGNC:28662]	290	360	285	193	294	179	707	244	209	374	342	231	284	643	490	177	311	356	173	643	270	185	258	206	162	283	237	341	207	205	655	211	298	225	236	239	321	218	243	645	422	334	233	170	287	266	253	177	270	181	154	224	187	195	147	189	248	229	236	212	281	220	230	226	211	219	338	528	222	120	130	118	153	329	135	179	228	139	412	216	263	184	217	198
ENSG00000129933	MAU2	MAU2 sister chromatid cohesion factor [Source:HGNC Symbol;Acc:HGNC:29140]	989	1005	1604	1077	912	1547	1812	1909	1213	1633	1942	1376	1495	2009	2827	1803	1495	1275	1123	1539	1408	1280	1459	1483	1347	801	1129	1108	1586	1369	2070	1181	1960	1076	1567	1680	1016	1800	1338	2214	1367	1024	1702	981	1398	1221	1722	1086	1338	1515	1544	1427	1694	1341	1244	1457	1526	1333	1389	1438	1294	1605	1458	1541	1260	896	1504	2204	1090	1166	1224	1108	1181	1357	1486	993	1419	1406	1724	1234	1387	1025	1300	1112
ENSG00000129946	SHC2	SHC adaptor protein 2 [Source:HGNC Symbol;Acc:HGNC:29869]	1613	184	207	43	247	234	1488	985	61	126	229	451	177	867	690	553	356	313	1299	1037	1000	522	242	850	554	57	223	321	188	463	692	190	1397	894	782	1009	18	567	617	1558	124	852	382	1031	491	390	321	511	630	816	520	659	425	609	795	195	874	396	841	821	260	363	402	739	658	9	2791	629	354	557	508	455	228	340	198	104	830	601	865	970	85	1337	924	75
ENSG00000129951	PLPPR3	phospholipid phosphatase related 3 [Source:HGNC Symbol;Acc:HGNC:23497]	0	44	9	62	4	8	10	7	10	15	11	17	24	8	9	13	12	6	12	5	54	19	8	41	56	6	8	69	29	9	102	7	11	18	19	22	7	35	31	12	19	8	29	22	10	0	13	12	4	34	10	14	17	13	13	15	5	11	19	17	14	21	17	19	18	3	27	6	6	9	22	15	14	0	11	22	8	5	17	27	16	11	0	6
ENSG00000129965	INS-IGF2	INS-IGF2 readthrough [Source:HGNC Symbol;Acc:HGNC:33527]	0	162	975	275	584	224	457	25	233	248	280	903	147	14	51	528	18	206	22	99	29341	135	321	187	505	230	12	1072	92	189	20	16	9	37	14	247	81	112	429	6	263	16	26	128	195	177	7	1081	99	254	604	214	414	429	506	336	232	90	304	100	32	92	123	246	79	68	13	16	124	38	202	1227	100	83	2	2046	115	10	36	178	386	11	6	72
ENSG00000129968	ABHD17A	abhydrolase domain containing 17A [Source:HGNC Symbol;Acc:HGNC:28756]	929	1078	1475	1440	1047	1174	1791	1874	939	1600	1437	1291	1214	1767	1566	1221	1186	1660	885	1777	1400	680	1491	1236	751	953	1363	1117	1375	1534	1937	822	1208	1095	1069	1363	1400	1484	1365	1719	1202	872	1142	928	1250	1292	966	1356	1422	1298	1047	1181	1117	1039	1141	1121	1305	1062	1138	1154	1209	1524	1044	1242	1052	915	1452	1506	1016	808	890	1102	1114	1193	906	1161	984	866	1226	931	1483	948	1274	836
ENSG00000129988	LBP	lipopolysaccharide binding protein [Source:HGNC Symbol;Acc:HGNC:6517]	0	0	18	4	0	96	0	0	78	1	0	276	2598	0	2	2	0	3	0	0	0	0	5	0	0	15	0	9	2	41	0	0	0	2	0	4	0	11	6	0	5	0	5	0	28	107	0	19	0	8	0	3	5	1	12	0	3	0	1	13	0	46	0	0	1	2	0	0	0	0	2	9	2	0	0	4	2	0	0	0	8	0	0	6
ENSG00000129990	SYT5	synaptotagmin 5 [Source:HGNC Symbol;Acc:HGNC:11513]	0	8	0	16	40	3	108	3	16	8	5	8	14	14	0	12	1	13	6	2	43	30	11	2	3	21	1	15	3	7	4	2	1	5	0	8	19	2	4	47	9	0	2	212	0	18	0	6	0	3	6	2	6	1	8	1	2	0	1	6	3	4	5	0	8	10	4	50	21	0	8	7	2	0	0	40	4	0	10	9	42	532	0	4
ENSG00000129991	TNNI3	troponin I3 cardiac type [Source:HGNC Symbol;Acc:HGNC:11947]	0	0	0	4	0	1	3	1	2	11	11	3	2	2	2	0	0	2	21	0	13	48	3	0	8	52	0	10	3	0	9	0	3	37	1	0	1	0	1	2	4	1	0	32	0	0	3	0	2	2	0	1	0	1	3	3	2	0	0	1	0	0	0	1	0	0	3	6	0	0	0	2	0	0	0	8	3	5	5	3	20	16	36	9
ENSG00000129993	CBFA2T3	CBFA2/RUNX1 translocation partner 3 [Source:HGNC Symbol;Acc:HGNC:1537]	130	52	694	64	62	105	156	50	144	73	84	198	167	104	33	111	59	101	24	77	242	152	84	82	100	38	31	56	112	446	45	9	160	90	205	286	51	104	212	60	9	75	56	133	121	195	33	267	84	275	97	86	100	89	145	103	78	126	83	135	64	457	48	75	59	77	236	51	38	40	51	94	50	93	8	64	94	81	115	32	69	188	367	24
ENSG00000130005	GAMT	guanidinoacetate N-methyltransferase [Source:HGNC Symbol;Acc:HGNC:4136]	571	418	169	298	295	183	628	493	108	56	53	226	175	472	487	315	430	309	192	415	436	280	370	273	307	21	153	50	564	213	572	224	382	305	410	202	131	302	237	556	96	441	274	245	121	71	251	274	545	190	306	278	271	280	167	305	348	223	216	283	389	158	430	218	267	80	265	344	329	315	272	128	244	309	264	150	192	306	377	285	169	272	614	309
ENSG00000130021	PUDP	pseudouridine 5'-phosphatase [Source:HGNC Symbol;Acc:HGNC:16818]	206	418	341	152	114	254	427	285	269	274	251	349	403	523	334	209	377	207	595	280	645	136	258	320	429	378	243	312	413	416	209	787	313	158	232	316	448	313	369	280	259	486	261	130	186	248	339	282	267	331	237	315	287	312	347	212	455	362	261	423	329	351	500	546	411	449	302	407	356	245	142	175	342	258	607	331	174	210	359	343	195	247	277	192
ENSG00000130023	ERMARD	ER membrane associated RNA degradation [Source:HGNC Symbol;Acc:HGNC:21056]	419	352	410	195	209	414	357	683	342	430	562	444	301	436	734	709	432	316	401	249	450	274	483	395	430	367	550	420	713	434	1249	505	579	430	515	474	347	393	430	626	462	657	508	366	352	283	505	344	470	483	608	584	533	477	394	541	525	434	458	487	400	478	378	408	417	331	740	457	742	460	410	400	533	401	887	263	390	435	343	473	386	295	738	698
ENSG00000130024	PHF10	PHD finger protein 10 [Source:HGNC Symbol;Acc:HGNC:18250]	989	1349	1143	1094	1508	1536	1040	1449	1636	687	838	1168	851	1364	1760	1604	1412	1646	1725	1069	1354	798	1409	1387	1188	949	1690	1209	1639	1569	3028	1214	1962	1476	2122	1269	972	1519	1470	1633	2297	1560	1428	1398	741	531	1760	1465	1591	1500	1559	1720	1565	1498	1249	1564	1618	1805	1703	1301	1602	1506	1446	1600	1472	827	1757	882	1356	1508	1169	1242	1128	1286	2208	1385	1175	2072	1036	1891	1675	1355	1865	1253
ENSG00000130032	PRRG3	proline rich and Gla domain 3 [Source:HGNC Symbol;Acc:HGNC:30798]	23	0	44	10	5	17	84	19	5	17	31	76	5	15	3	207	4	46	7	10	920	213	94	37	25	32	5	12	11	14	9	13	76	412	22	8	3	5	7	0	11	3	15	256	19	0	17	149	5	33	220	37	21	99	45	24	24	13	13	12	3	13	4	30	8	13	50	11	2	9	49	118	11	31	3	11	10	142	2	7	15	347	15	3
ENSG00000130035	GALNT8	polypeptide N-acetylgalactosaminyltransferase 8 [Source:HGNC Symbol;Acc:HGNC:4130]	0	8	125	8	3	15	11	52	2	18	18	68	1	5	102	28	3	12	7	8	227	4	14	9	14	18	11	97	9	65	7	7	5	13	4	21	15	10	32	4	7	27	12	12	10	36	15	46	6	21	30	10	20	24	40	16	21	5	14	13	4	68	7	5	11	14	38	2	12	9	6	47	31	21	33	7	12	2	2	9	30	0	6	3
ENSG00000130037	KCNA5	potassium voltage-gated channel subfamily A member 5 [Source:HGNC Symbol;Acc:HGNC:6224]	0	15	48	2	45	39	469	4	0	27	6	46	2	242	58	102	101	2	15	305	29	318	40	29	34	6	3	8	5	59	13	24	28	33	9	22	0	16	46	305	6	188	20	303	47	18	7	1011	51	47	72	82	61	39	68	28	64	32	28	38	22	71	79	26	14	0	156	12	82	59	10	11	42	52	37	3	3	34	12	65	10	175	20	8
ENSG00000130038	CRACR2A	calcium release activated channel regulator 2A [Source:HGNC Symbol;Acc:HGNC:28657]	8	59	673	1312	349	540	60	54	228	190	233	286	90	30	69	78	86	218	28	30	281	29	105	257	74	402	195	367	40	328	36	46	151	79	36	185	142	150	205	36	662	27	76	38	352	177	39	137	35	184	66	153	113	85	172	110	61	69	94	112	46	534	58	96	148	253	29	24	136	69	76	276	187	175	64	417	118	126	26	137	356	29	107	37
ENSG00000130045	NXNL2	nucleoredoxin like 2 [Source:HGNC Symbol;Acc:HGNC:30482]	0	8	0	1	8	24	0	4	11	32	24	8	16	4	1	13	3	5	15	0	4	60	29	27	18	6	15	18	2	7	6	2	1	18	4	23	19	21	13	6	11	8	17	90	0	0	31	31	31	17	6	12	19	12	34	1	7	14	18	14	7	8	20	23	28	0	3	9	7	0	2	3	0	11	0	82	21	25	0	3	35	112	8	3
ENSG00000130052	STARD8	StAR related lipid transfer domain containing 8 [Source:HGNC Symbol;Acc:HGNC:19161]	244	455	759	533	351	722	710	300	495	1332	638	665	1137	286	119	949	243	965	100	600	1517	109	368	420	334	606	565	574	198	492	178	309	186	135	138	510	570	243	572	134	518	151	351	128	713	867	337	791	335	423	790	543	553	470	408	669	720	334	385	433	269	755	150	530	294	865	574	82	462	181	375	610	731	689	116	642	326	137	107	511	355	146	161	50
ENSG00000130054	FAM155B	family with sequence similarity 155 member B [Source:HGNC Symbol;Acc:HGNC:30701]	3279	132	0	16	2	203	1889	34	1	594	122	7	4	2715	2537	1170	1377	172	2737	5054	25	29	1728	205	53	2	39	4	711	245	2970	10	1439	879	669	70	0	124	255	2012	92	610	770	626	38	0	813	21	310	371	1232	608	1110	661	30	724	940	284	481	162	107	323	19	649	115	5	845	2639	3385	4194	2329	35	1130	1152	942	16	21	1539	2741	1080	28	935	531	129
ENSG00000130055	GDPD2	glycerophosphodiester phosphodiesterase domain containing 2 [Source:HGNC Symbol;Acc:HGNC:25974]	8	15	13	21	15	12	6	5	5	16	8	9	4	11	19	6	13	9	11	8	9	9	9	7	7	11	20	5	24	7	6	15	9	35	6	6	11	3	9	8	12	23	7	6	0	18	11	26	8	3	5	7	8	6	9	12	7	11	15	7	9	1	5	16	4	2	7	11	31	8	8	7	30	21	22	28	6	10	20	6	12	7	12	45
ENSG00000130066	SAT1	spermidine/spermine N1-acetyltransferase 1 [Source:HGNC Symbol;Acc:HGNC:10540]	5166	1943	3272	2560	2421	7913	7868	10670	7161	8986	11696	4224	4167	6842	6397	6855	6607	2593	7209	9964	3619	2488	6736	9741	6120	2623	4540	3461	9864	6407	5016	8279	10216	3455	6034	8195	5468	6352	7716	7500	2051	3790	8244	3372	10202	9321	8053	4605	8514	9564	6742	6671	4768	9357	11307	6249	6055	7585	9920	8287	7185	6750	9535	6131	7722	12164	12292	7964	6977	4892	9900	6538	12317	8759	5819	5662	8198	5180	4990	9108	5142	3988	5454	2155
ENSG00000130119	GNL3L	G protein nucleolar 3 like [Source:HGNC Symbol;Acc:HGNC:25553]	366	646	1035	1228	559	735	671	1244	602	1090	1063	677	818	770	1357	1273	559	596	973	798	1232	815	723	799	801	967	1071	817	754	1062	938	1733	629	743	801	729	1546	738	784	861	1088	785	673	1170	889	779	589	581	582	934	1214	1087	1035	1049	666	1282	1172	582	818	721	609	857	716	670	634	811	844	1037	862	610	605	661	991	1491	852	1220	884	653	695	717	805	926	637	924
ENSG00000130147	SH3BP4	SH3 domain binding protein 4 [Source:HGNC Symbol;Acc:HGNC:10826]	320	477	901	1204	4988	942	736	2199	843	515	525	1061	1584	474	330	1162	453	1459	701	556	1441	1299	739	956	1727	1483	985	2058	351	852	168	1333	432	1062	578	809	1553	955	1077	647	2469	388	710	788	1167	1256	447	1076	737	1124	1097	1203	1193	1403	1035	1371	1058	802	999	888	723	580	825	810	721	978	719	354	308	794	660	982	782	1224	559	1756	816	843	236	820	805	398	764	304
ENSG00000130150	MOSPD2	motile sperm domain containing 2 [Source:HGNC Symbol;Acc:HGNC:28381]	533	470	466	295	629	402	744	821	556	561	601	618	606	1252	843	587	845	409	800	889	1038	429	562	460	461	1008	585	813	678	707	960	638	788	382	765	520	674	472	588	777	598	598	561	538	278	248	627	419	571	661	662	747	789	764	568	559	608	621	545	545	565	603	433	576	554	778	715	1078	1068	862	768	672	974	494	1207	642	548	853	957	674	576	573	640	413
ENSG00000130158	DOCK6	dedicator of cytokinesis 6 [Source:HGNC Symbol;Acc:HGNC:19189]	2032	1694	1397	2569	1374	2177	3389	1840	1042	1146	1396	2225	4439	2193	1201	2403	1834	2904	693	2400	2352	903	2469	2363	874	1517	713	773	1932	981	2473	1273	2523	806	1738	2314	1284	2575	1778	1573	1086	1301	2922	1791	1315	1292	2485	1363	1919	1358	2083	1672	2071	1746	1345	1787	1456	2282	2397	1929	2165	1239	2011	2621	2241	651	1736	1844	1545	1028	925	1658	1140	1368	1247	1932	1873	1659	1383	1517	1282	1125	1413	743
ENSG00000130159	ECSIT	ECSIT signalling integrator [Source:HGNC Symbol;Acc:HGNC:29548]	525	1496	557	432	355	366	1391	622	470	712	402	691	339	1516	1133	563	602	480	121	2104	831	471	679	348	366	402	350	453	351	537	1451	419	518	318	628	380	455	388	395	1483	695	1495	307	484	399	337	331	474	727	561	630	564	677	592	324	755	827	378	348	349	501	428	732	374	374	401	1326	1871	701	658	632	420	653	792	720	381	557	397	1415	369	515	193	737	744
ENSG00000130164	LDLR	low density lipoprotein receptor [Source:HGNC Symbol;Acc:HGNC:6547]	16	352	1811	254	2825	502	140	70	822	200	138	2016	1584	117	134	173	331	2180	79	60	465	158	316	1996	809	1536	176	1360	105	565	26	165	41	473	65	1045	1180	1615	633	48	218	69	895	58	1158	1309	423	1209	341	1549	124	267	239	430	2009	260	160	1372	468	1259	721	739	711	477	1151	3398	99	34	322	105	212	460	427	535	31	1577	1585	63	44	1098	2767	68	32	1290
ENSG00000130165	ELOF1	elongation factor 1 homolog [Source:HGNC Symbol;Acc:HGNC:28691]	632	1225	600	748	439	467	902	597	421	738	601	764	549	891	790	413	699	724	308	954	646	470	632	417	293	413	545	484	662	506	879	394	708	451	591	464	534	470	491	878	628	469	440	624	510	372	447	491	659	451	419	454	450	493	424	472	651	446	464	450	633	418	623	604	471	502	962	980	562	426	503	379	465	669	423	537	480	407	716	571	502	601	707	580
ENSG00000130167	TSPAN16	tetraspanin 16 [Source:HGNC Symbol;Acc:HGNC:30725]	8	0	0	7	2	10	3	12	3	6	6	15	0	5	12	7	8	6	7	0	11	3	7	12	1	2	2	1	8	5	7	3	7	9	8	12	5	15	8	6	6	2	5	11	10	18	15	7	8	5	5	8	7	2	11	5	7	12	9	14	11	7	19	5	7	7	6	8	9	5	37	15	6	0	12	3	16	4	7	13	5	16	14	2
ENSG00000130173	ANGPTL8	angiopoietin like 8 [Source:HGNC Symbol;Acc:HGNC:24933]	191	125	117	228	112	195	251	154	103	100	101	176	358	196	96	198	142	262	56	187	184	77	213	209	78	133	53	53	181	80	206	109	216	66	150	199	103	210	152	114	88	101	255	146	112	160	209	104	132	103	179	139	184	145	111	147	124	169	182	185	165	88	156	200	188	45	154	152	136	91	72	127	93	103	81	144	154	136	114	97	106	85	109	64
ENSG00000130175	PRKCSH	protein kinase C substrate 80K-H [Source:HGNC Symbol;Acc:HGNC:9411]	5972	8577	5461	8186	3735	4306	8204	3164	4903	10055	6898	5013	5299	7310	9878	3863	4683	7644	3465	6882	5504	3777	4187	4026	3165	4388	4810	4507	5310	3393	9558	4550	5067	3780	5684	3476	4479	4482	3534	8470	5464	3812	3675	4841	2861	2742	3961	2825	4929	3620	4140	4279	4534	4307	3580	4518	5295	4340	4391	3734	4793	4146	5812	4628	4507	5127	6600	8888	3524	3996	3028	3244	3939	5346	3105	4542	4231	3998	9252	4130	4792	3387	4167	5557
ENSG00000130176	CNN1	calponin 1 [Source:HGNC Symbol;Acc:HGNC:2155]	46	22	397	7	461	66	121	51	13	27	12	623	129	62	60	282	64	21	29	272	136	171	439	68	71	644	36	630	48	88	63	86	32	46	29	59	414	121	150	7	20	23	33	40	334	354	17	13418	79	142	142	185	121	219	285	81	159	26	107	48	37	23	50	173	51	6	37	12	173	91	150	628	246	196	12	198	60	129	12	83	43	5	11	40
ENSG00000130177	CDC16	cell division cycle 16 [Source:HGNC Symbol;Acc:HGNC:1720]	875	1620	1005	691	1107	1188	1201	1755	889	2514	3253	951	771	2178	2185	1185	1238	970	1025	812	1436	535	1194	1179	674	1214	1531	1535	1599	1214	2621	988	1247	779	641	1202	938	1206	1303	1958	1464	1961	1330	691	797	743	1458	964	1454	1003	1176	1169	1270	1010	1159	1176	1305	1378	1368	1223	1441	1224	1460	1281	1264	907	792	2536	1248	1008	925	1072	1204	915	1453	1046	1535	1410	1603	827	1222	724	1530	1604
ENSG00000130182	ZSCAN10	zinc finger and SCAN domain containing 10 [Source:HGNC Symbol;Acc:HGNC:12997]	0	0	0	0	0	0	2	3	0	14	4	1	0	2	2	3	0	1	3	1	0	0	0	0	2	1	0	1	1	2	2	2	1	2	1	3	0	0	0	0	2	0	0	0	0	0	3	0	0	0	0	2	1	0	0	1	0	0	0	2	0	0	0	1	0	3	0	4	0	0	0	0	2	0	0	0	0	0	0	2	3	0	2	0
ENSG00000130193	THEM6	thioesterase superfamily member 6 [Source:HGNC Symbol;Acc:HGNC:29656]	929	873	432	290	236	342	977	941	214	404	331	398	638	1036	896	652	876	493	656	630	259	377	787	421	769	228	478	494	909	500	887	1688	694	1254	712	483	198	479	500	1196	691	1219	475	625	371	478	529	331	727	528	656	707	716	754	338	736	720	752	673	604	621	351	394	589	618	251	555	1038	535	617	361	175	403	412	539	191	334	671	1440	409	297	571	1179	1524
ENSG00000130202	NECTIN2	nectin cell adhesion molecule 2 [Source:HGNC Symbol;Acc:HGNC:9707]	1545	1488	2341	2719	1771	2092	3394	4717	1946	1606	1441	1602	4354	1983	1069	1552	1420	3521	4154	1630	1485	2859	1711	1364	1093	2493	1452	2519	1410	1170	1910	1378	1340	3656	1521	1640	4012	1183	1414	2074	1563	1052	1930	2657	2139	1893	1905	1144	1662	1615	1578	1753	1334	1745	1434	1615	1523	1408	2373	1441	1059	1255	1326	1851	1750	1335	1471	729	764	925	1001	1147	1500	1810	882	3693	1306	1209	1918	1378	4557	2085	1493	699
ENSG00000130203	APOE	apolipoprotein E [Source:HGNC Symbol;Acc:HGNC:613]	708	1393	6647	15665	967	16948	2818	6391	4255	13025	19622	2781	17769	1996	940	807	1372	2961	1588	4867	7290	23851	6857	5130	9593	4606	16820	5219	2944	8501	711	2050	361	1850	292	7493	17983	1290	5135	4929	3733	5052	10650	23977	3750	3714	7388	1271	4343	2624	1429	1413	446	418	2716	290	808	1072	15335	3055	911	14191	3816	14428	2519	14514	6547	486	19260	1731	1697	6077	22746	30656	2822	8067	739	3714	294	2183	1028	14800	7972	1359
ENSG00000130204	TOMM40	translocase of outer mitochondrial membrane 40 [Source:HGNC Symbol;Acc:HGNC:18001]	967	1166	1199	1544	815	742	1266	1363	972	2014	1456	845	1148	1333	1087	638	725	1655	1116	1527	1377	1838	928	702	666	1159	902	1610	794	731	1425	831	812	1175	728	631	1612	677	727	1336	1994	1368	735	1765	917	885	619	507	895	556	730	771	635	600	568	768	730	572	651	573	718	740	813	675	636	950	1725	1349	1205	585	549	483	1197	1553	575	1502	723	535	1414	911	1130	1277	764	1719
ENSG00000130208	APOC1	apolipoprotein C1 [Source:HGNC Symbol;Acc:HGNC:607]	0	44	358	666	191	1794	146	233	245	853	1783	165	677	100	44	30	134	189	83	42	204	820	316	561	680	370	1043	336	201	562	37	116	39	79	7	573	1433	45	360	681	306	34	481	1045	334	266	495	167	337	144	132	142	27	8	312	9	43	49	837	276	111	1573	331	1879	180	1352	37	43	1187	41	53	471	2957	1964	91	690	71	183	21	416	88	1016	456	155
ENSG00000130222	GADD45G	growth arrest and DNA damage inducible gamma [Source:HGNC Symbol;Acc:HGNC:4097]	46	250	57	57	17	87	780	8	36	519	216	71	52	260	100	609	71	73	698	1157	54	1987	77	81	193	26	140	57	66	117	211	2195	28	154	98	88	77	77	147	230	17	534	151	491	204	195	111	421	139	106	524	86	55	49	94	251	966	38	50	59	247	75	69	157	117	104	492	812	880	722	813	67	204	186	113	21	80	189	264	98	45	2231	145	65
ENSG00000130224	LRCH2	leucine rich repeats and calponin homology domain containing 2 [Source:HGNC Symbol;Acc:HGNC:29292]	0	22	65	279	36	306	99	161	458	24	39	149	83	25	44	186	9	43	743	204	863	120	58	384	178	276	515	273	27	163	11	732	10	306	11	229	414	221	210	205	354	32	238	13	130	89	113	327	75	217	176	241	253	257	219	193	233	77	249	425	30	171	245	88	123	101	217	28	391	222	189	216	55	144	723	99	112	20	149	28	147	116	11	15
ENSG00000130226	DPP6	dipeptidyl peptidase like 6 [Source:HGNC Symbol;Acc:HGNC:3010]	46	0	0	14	2	2	1077	87	15	1	1	6	14	644	1464	2265	142	341	12	1101	5	2718	122	427	269	6	136	3	51	1259	450	72	36	0	1140	61	1	8	684	1007	21	229	4	3338	269	301	9	9	455	1875	2294	2702	3548	1705	100	1733	2698	76	301	620	0	8	0	9	2	0	747	21	43	1733	1282	27	6	11	159	101	3	40	2375	2	57	4356	2	18
ENSG00000130227	XPO7	exportin 7 [Source:HGNC Symbol;Acc:HGNC:14108]	1834	1027	1513	1781	1790	2264	1566	2638	1770	1795	1801	1468	2328	1728	1892	2265	2286	1556	1868	1634	2215	1164	2137	2265	1433	1852	1381	1441	2904	2024	1899	2332	2020	1458	2839	2055	1379	2384	2100	2152	1678	2404	2592	2510	1084	1150	2611	1523	2249	1984	2183	2017	1935	2068	2060	1967	2119	2387	2538	2132	2293	1878	2830	2675	2505	1529	1478	2105	1911	1653	1340	1562	1954	1769	3934	1342	1954	2623	1406	2326	1820	2240	2488	3308
ENSG00000130234	ACE2	angiotensin I converting enzyme 2 [Source:HGNC Symbol;Acc:HGNC:13557]	92	15	0	1	1	55	8	4	4	12	7	33	1	19	10	96	81	10	139	83	3	13	55	23	33	1	7	0	36	74	26	94	43	42	42	33	0	21	41	3	2	34	26	11	19	54	55	9	25	61	116	139	45	38	60	170	119	52	67	78	27	29	48	35	38	0	120	4	17	19	24	0	2	11	55	1	29	38	13	53	3	2	52	44
ENSG00000130244	FAM98C	family with sequence similarity 98 member C [Source:HGNC Symbol;Acc:HGNC:27119]	221	264	216	134	222	281	530	509	236	300	290	245	162	692	474	335	380	247	255	517	366	346	611	350	165	202	246	195	652	325	660	330	532	239	536	314	251	440	351	518	148	425	411	400	426	337	387	232	478	371	341	365	319	322	247	304	483	393	308	344	380	336	343	425	339	198	372	515	249	279	276	203	273	401	418	214	278	293	521	434	268	370	452	398
ENSG00000130254	SAFB2	scaffold attachment factor B2 [Source:HGNC Symbol;Acc:HGNC:21605]	769	887	1048	730	509	1023	929	1364	798	938	1347	808	531	1235	1097	1283	794	670	950	704	695	680	1014	958	772	505	678	530	1208	979	1540	581	1309	1657	1110	1160	714	1035	935	1019	745	907	1126	1082	584	460	1096	691	949	1299	1142	1212	1218	1202	821	1283	1197	977	1065	1014	973	1074	884	870	840	579	1210	1082	1525	1093	1761	612	760	874	961	587	994	911	952	915	1116	851	888	619
ENSG00000130255	RPL36	ribosomal protein L36 [Source:HGNC Symbol;Acc:HGNC:13631]	2861	4545	2940	2875	1854	2093	2642	1929	2437	3398	2455	2243	1284	4827	3356	1134	2247	2662	968	3455	3353	2358	2686	2105	1684	2314	2432	3072	1973	2263	4182	1324	1756	1789	2019	1896	2654	2278	1865	4519	4831	3057	1744	2551	2111	1928	1706	2468	3226	1669	1329	1707	1707	1737	1973	1517	2258	2200	1935	2092	3556	2551	4087	2358	2436	2737	2422	5159	1965	1492	1542	2079	2598	2385	1431	3259	3002	1673	6676	2584	3090	2638	2268	8730
ENSG00000130270	ATP8B3	ATPase phospholipid transporting 8B3 [Source:HGNC Symbol;Acc:HGNC:13535]	54	0	26	74	33	16	20	37	137	150	190	49	137	9	19	32	23	130	49	10	63	72	20	27	160	70	76	75	36	38	95	28	10	17	7	37	101	20	44	20	121	17	20	51	47	18	11	26	19	38	21	22	33	27	42	20	31	19	28	35	6	40	23	26	26	98	22	7	38	59	86	73	134	165	12	97	55	35	10	112	202	106	98	10
ENSG00000130283	GDF1	growth differentiation factor 1 [Source:HGNC Symbol;Acc:HGNC:4214]	396	15	22	22	3	55	386	40	1	70	85	30	5	222	69	59	88	68	137	175	107	181	52	102	121	7	13	31	71	36	139	29	108	169	95	91	8	100	104	121	12	239	126	218	47	36	47	86	67	51	58	72	105	36	48	60	62	68	75	51	91	40	14	55	55	32	153	125	44	49	43	16	21	0	53	19	29	57	130	91	26	154	32	29
ENSG00000130287	NCAN	neurocan [Source:HGNC Symbol;Acc:HGNC:2465]	0	0	0	0	0	2	2	8	1	3	3	0	0	7	1	2	6	1	15	7	4	771	50	0	3	1	0	7	5	3	28	2	19	7	23	4	1	3	0	5	4	4	0	73	0	0	7	2	2	2	11	2	0	5	3	3	3	4	3	6	2	4	1	3	0	3	700	11	9	11	6	0	0	0	3	1	0	8	12	6	3	88	15	2
ENSG00000130294	KIF1A	kinesin family member 1A [Source:HGNC Symbol;Acc:HGNC:888]	1248	8	5	213	6	20	3171	3075	4	88	243	11	5	1993	246	325	194	6	238	1177	513	186	113	45	294	3	26	85	403	54	481	253	174	848	3	20	0	6	23	1909	59	1718	20	6160	473	655	39	149	138	25	308	87	58	146	29	261	151	21	37	19	7	11	1	56	2	0	874	2420	85	84	132	7	163	134	616	7	88	93	2189	2	2	660	134	451
ENSG00000130299	GTPBP3	GTP binding protein 3 (mitochondrial) [Source:HGNC Symbol;Acc:HGNC:14880]	221	345	444	372	282	228	505	331	229	472	479	344	244	563	886	229	253	506	221	348	387	559	281	229	466	351	351	428	445	258	500	197	314	275	256	306	289	310	232	582	528	371	249	315	371	337	221	201	201	267	213	245	284	216	221	212	191	197	177	242	215	282	258	238	208	191	353	619	322	181	126	205	314	360	273	343	260	186	595	329	327	257	303	519
ENSG00000130300	PLVAP	plasmalemma vesicle associated protein [Source:HGNC Symbol;Acc:HGNC:13635]	6551	18531	2712	2897	2174	5960	13175	3566	837	2229	2324	2493	3356	5011	888	7760	2281	3201	706	9706	1613	1287	4334	2801	1586	2157	1274	780	2196	3439	3482	3024	5233	1420	3768	2331	582	2002	2785	1685	693	2573	3673	1719	2759	2406	5072	2894	4683	7042	7953	6073	7085	6403	1964	6850	6146	3554	4589	3626	3469	2704	1001	7246	2414	920	13499	1509	3356	3265	1962	2085	3054	2663	2352	1598	3475	2347	1695	1256	1722	1668	5147	509
ENSG00000130303	BST2	bone marrow stromal cell antigen 2 [Source:HGNC Symbol;Acc:HGNC:1119]	54	154	1212	734	767	620	1541	139	3187	1693	795	1594	3228	187	128	218	157	1153	465	216	4753	246	415	287	1212	1433	2060	2949	157	1083	135	200	89	1707	34	766	1318	205	790	109	1810	125	124	179	1732	1645	119	899	272	823	213	443	299	353	1287	159	262	210	308	634	158	607	388	323	267	1618	187	55	572	238	229	637	1877	1882	59	1815	1133	63	94	852	5278	292	225	148
ENSG00000130304	SLC27A1	solute carrier family 27 member 1 [Source:HGNC Symbol;Acc:HGNC:10995]	1119	3907	574	754	736	998	3328	868	834	2318	2367	813	1378	3122	4314	1334	1508	1058	311	2792	851	1815	825	1018	383	719	807	642	924	875	1853	275	1241	582	1791	1180	846	1451	1121	2829	610	2239	1347	2085	713	761	1180	669	1365	997	1235	1239	1176	1197	769	1160	1203	1311	1298	1187	1562	986	996	931	1193	944	3381	2098	1456	1310	691	712	1282	1327	1059	800	1036	1089	3006	1044	1004	1372	1819	422
ENSG00000130305	NSUN5	NOP2/Sun RNA methyltransferase family member 5 [Source:HGNC Symbol;Acc:HGNC:16385]	343	1159	509	373	405	306	889	489	214	879	562	515	586	967	1152	333	366	630	725	862	732	702	436	292	599	581	529	557	619	488	1145	587	418	1322	382	377	343	386	437	1212	402	616	356	465	445	407	385	241	478	312	348	372	368	291	329	335	409	328	341	355	487	478	533	335	357	304	674	1028	847	333	334	240	838	1100	297	522	364	251	1144	479	328	377	465	470
ENSG00000130307	USHBP1	USH1 protein network component harmonin binding protein 1 [Source:HGNC Symbol;Acc:HGNC:24058]	69	103	91	41	56	100	110	133	21	93	90	143	41	89	46	197	64	60	27	71	82	27	149	56	74	51	30	35	55	103	80	87	99	61	89	91	31	62	89	36	49	45	87	51	38	124	89	176	114	114	127	148	150	129	45	147	76	82	93	87	78	56	35	87	64	40	157	51	116	49	55	148	110	134	42	77	70	66	54	43	39	52	70	11
ENSG00000130309	COLGALT1	collagen beta(1-O)galactosyltransferase 1 [Source:HGNC Symbol;Acc:HGNC:26182]	655	880	4229	5573	4870	1320	2381	2079	3944	6661	5562	4246	5693	1318	2331	647	729	5447	924	952	4598	1631	1049	1243	3035	5258	5672	7062	920	1379	1152	662	542	1060	588	1635	5718	967	1518	1896	5299	720	812	881	3648	4050	713	1895	825	1009	685	970	678	748	1552	641	637	748	853	1023	632	1832	1053	1065	933	7116	1242	1330	1549	660	638	4915	3454	4524	484	5706	1862	404	1556	2271	5311	594	633	2012
ENSG00000130311	DDA1	DET1 and DDB1 associated 1 [Source:HGNC Symbol;Acc:HGNC:28360]	883	953	854	729	508	585	828	491	330	768	766	432	539	697	513	354	476	866	338	670	366	716	712	665	419	602	445	517	505	399	739	399	525	280	425	506	518	670	423	811	744	410	534	511	371	390	573	449	394	430	373	490	475	437	595	493	538	428	426	611	481	548	767	552	525	459	462	586	427	420	297	326	425	391	456	477	483	377	821	504	551	457	388	690
ENSG00000130312	MRPL34	mitochondrial ribosomal protein L34 [Source:HGNC Symbol;Acc:HGNC:14488]	1492	1980	518	519	433	395	2140	955	571	1182	926	430	572	1744	1104	558	925	901	468	1637	684	822	746	475	500	486	621	538	577	595	1747	492	917	528	649	468	688	537	523	1977	602	1322	460	888	528	425	467	564	839	427	601	678	655	593	452	614	611	582	525	483	874	389	595	506	507	464	1365	1608	1290	763	683	468	859	874	719	575	547	656	2011	527	559	914	985	536
ENSG00000130313	PGLS	6-phosphogluconolactonase [Source:HGNC Symbol;Acc:HGNC:8903]	967	1188	975	864	586	777	1346	999	653	1477	1297	681	1030	1107	1535	694	853	1237	526	2005	978	1191	1030	1068	1019	878	713	800	1088	714	2053	658	1124	833	949	820	951	1014	810	1572	1532	1043	801	818	1176	1115	597	612	1062	658	695	788	713	714	748	780	889	702	684	815	867	781	1216	747	820	687	1399	1489	743	775	590	621	972	1203	650	828	937	547	1554	699	969	787	1022	1553
ENSG00000130332	LSM7	LSM7 homolog U6 small nuclear RNA and mRNA degradation associated [Source:HGNC Symbol;Acc:HGNC:20470]	274	169	427	452	362	286	350	684	347	610	500	389	263	435	593	204	302	508	338	451	480	266	389	349	306	342	416	586	506	385	488	232	364	371	299	318	481	292	345	510	638	280	294	281	352	584	245	364	374	273	235	327	312	295	280	315	363	291	306	305	333	443	378	330	306	366	414	638	281	224	227	356	360	288	317	510	442	204	467	449	440	355	390	732
ENSG00000130338	TULP4	tubby like protein 4 [Source:HGNC Symbol;Acc:HGNC:15530]	5219	4083	2789	3437	2083	3302	3481	3496	3973	3774	3446	2724	2921	4796	4247	5314	5338	3250	5566	4179	2795	2341	4695	3768	4356	2819	3597	2368	4047	4341	7362	2924	6628	3762	7258	3337	2477	3876	4441	3196	3767	3391	4150	3438	1759	1698	4181	2577	4215	4612	5642	5438	6137	4926	3362	5679	4896	4259	4108	4099	4450	3395	3670	3490	3865	1747	3037	3334	3048	4752	3641	2518	2095	2344	5938	2769	3024	5647	3849	4447	1392	4698	5337	2727
ENSG00000130340	SNX9	sorting nexin 9 [Source:HGNC Symbol;Acc:HGNC:14973]	1469	675	1806	1820	3398	2340	1256	1417	3559	2782	2663	2091	2187	1314	1393	1614	1304	2251	1283	1373	3015	972	1494	1972	1987	2177	2329	1904	1194	1728	2313	1062	1538	1117	1547	1853	4566	2067	2053	1270	1586	1652	2270	752	1695	1681	2211	3114	1932	1439	1687	1565	1489	1790	2376	1582	1556	2067	2205	2095	2516	2283	2174	1905	2272	2014	1168	1015	1391	1629	1468	3117	1932	2128	1267	2646	1943	1274	1039	2282	2173	762	1558	1600
ENSG00000130347	RTN4IP1	reticulon 4 interacting protein 1 [Source:HGNC Symbol;Acc:HGNC:18647]	191	257	169	60	82	114	94	113	69	110	115	99	118	144	183	167	210	92	107	132	119	213	239	125	271	122	78	94	259	182	300	100	298	175	174	95	139	115	138	126	134	387	132	192	47	18	149	91	176	139	176	200	206	200	92	211	202	144	114	132	192	133	104	132	125	126	134	131	209	151	161	67	175	206	216	116	100	181	160	161	89	193	283	105
ENSG00000130348	QRSL1	glutaminyl-tRNA synthase (glutamine-hydrolyzing)-like 1 [Source:HGNC Symbol;Acc:HGNC:21020]	434	799	557	254	333	408	379	495	305	313	326	401	348	641	735	526	703	269	393	507	447	455	641	426	829	492	400	520	590	641	1034	323	731	580	573	352	552	465	540	649	669	1737	453	335	260	248	569	316	569	448	617	605	515	509	390	666	518	510	395	516	733	611	473	446	465	492	764	695	496	722	541	291	869	730	757	505	539	653	802	501	330	516	957	498
ENSG00000130349	C6orf203	chromosome 6 open reading frame 203 [Source:HGNC Symbol;Acc:HGNC:17971]	198	440	117	182	107	174	142	220	152	151	150	144	122	215	263	211	256	165	132	182	184	136	237	206	184	126	175	136	261	169	401	143	279	182	269	143	195	151	183	176	159	486	159	144	84	71	173	172	245	183	247	251	216	234	149	295	285	206	191	205	219	162	157	231	170	88	244	284	302	200	171	117	249	309	320	203	110	263	225	214	144	176	342	230
ENSG00000130363	RSPH3	radial spoke head 3 homolog [Source:HGNC Symbol;Acc:HGNC:21054]	662	1269	203	333	594	809	633	1250	1337	1181	942	500	926	827	1237	928	1024	717	909	755	544	450	856	566	576	599	749	381	1193	558	1720	964	935	1044	1158	689	490	571	812	898	285	1146	966	476	223	230	1094	289	895	738	956	1022	977	851	684	945	855	982	1047	893	893	592	726	895	676	240	758	1008	814	1211	1133	551	820	813	1447	783	766	1353	983	878	411	489	1289	880
ENSG00000130368	MAS1	MAS1 proto-oncogene G protein-coupled receptor [Source:HGNC Symbol;Acc:HGNC:6899]	0	0	26	7	0	1	0	3	55	4	2	0	21	0	1	2	1	0	0	2	0	3	2	2	1	1	2	1	2	8	3	3	2	2	1	0	0	2	0	6	0	1	0	0	0	0	0	36	3	3	5	2	4	4	8	5	0	2	0	0	0	15	2	2	0	4	0	3	2	0	4	6	2	0	0	1	4	2	0	3	3	0	0	0
ENSG00000130377	ACSBG2	acyl-CoA synthetase bubblegum family member 2 [Source:HGNC Symbol;Acc:HGNC:24174]	23	0	13	6	13	10	0	26	7	24	26	21	6	29	42	20	22	8	9	6	31	9	30	15	29	20	21	16	23	21	27	13	15	23	31	16	10	21	10	14	10	22	12	16	0	0	25	16	9	10	12	13	39	4	18	7	5	19	16	20	9	18	18	22	9	6	29	34	33	12	10	21	24	31	44	22	7	16	28	17	17	17	45	15
ENSG00000130382	MLLT1	MLLT1 super elongation complex subunit [Source:HGNC Symbol;Acc:HGNC:7134]	2131	1239	2039	3632	1616	1644	2782	3914	1082	1881	1753	1725	1996	2516	2871	2560	2091	2357	1244	2659	1724	1655	2457	1652	1345	1192	2196	1541	2197	2020	2945	1381	2470	2173	2309	1547	1533	1526	1694	2845	1890	1591	1393	2129	1222	1362	1320	1360	1555	2265	2768	3028	3314	3289	1186	3170	2996	1618	1882	1594	1208	1256	1160	1582	1353	1148	2860	2789	1073	1225	1049	1201	1150	1244	1427	1230	1263	1523	2024	1259	1121	1191	1525	1047
ENSG00000130383	FUT5	fucosyltransferase 5 [Source:HGNC Symbol;Acc:HGNC:4016]	0	0	0	0	0	0	3	0	5	5	2	0	2	0	0	0	0	1	6	0	0	2	3	0	2	1	0	1	3	3	2	0	1	0	1	0	0	2	0	2	5	0	0	5	0	0	0	0	0	0	0	0	1	0	1	0	0	0	0	0	0	2	0	0	0	2	0	0	0	0	2	2	0	0	0	3	0	0	0	0	11	0	0	3
ENSG00000130385	BMP15	bone morphogenetic protein 15 [Source:HGNC Symbol;Acc:HGNC:1068]	0	0	0	0	1	0	0	0	0	0	0	0	0	0	0	0	0	0	0	0	0	0	0	2	0	0	0	0	1	2	0	0	0	0	0	0	0	0	0	0	0	0	0	0	0	0	0	2	0	0	0	0	0	0	0	0	0	0	0	0	0	0	0	0	0	0	0	0	0	0	0	0	0	0	0	0	0	0	0	0	0	0	0	0
ENSG00000130396	AFDN	afadin adherens junction formation factor [Source:HGNC Symbol;Acc:HGNC:7137]	4268	3284	2104	3020	3158	7066	1897	707	1384	4188	3967	2047	1539	4494	8247	5189	5752	2786	4930	2440	1651	2368	4636	6115	7557	1807	2234	1592	9156	3064	7517	3492	6163	4508	6798	5747	1998	7813	4990	4822	3358	6910	9915	2269	1148	1327	9066	2375	5425	4589	4862	4589	5074	5266	4667	5090	5208	7667	6549	6213	9652	4204	6434	6449	7637	1122	2122	4251	2114	4236	3608	1850	2379	2519	3577	1647	6634	7045	3917	5304	2930	1589	5487	3680
ENSG00000130402	ACTN4	actinin alpha 4 [Source:HGNC Symbol;Acc:HGNC:166]	10142	6414	11211	6423	13045	10840	8848	6736	4701	13312	11455	7760	12917	6653	5421	6641	7878	12127	6878	8612	4611	12144	9524	11257	5618	17396	8358	14139	9119	5702	6864	8614	6950	7940	6419	8523	15262	12264	7798	6844	13511	7384	10656	7266	5851	5819	8928	15899	9268	6325	6640	6944	6748	7594	9010	7280	7305	10539	10606	10404	10258	7040	10434	11059	10192	9193	9969	6508	5916	9076	7512	5788	7251	8142	5410	9811	9997	8045	7106	10470	12129	5086	5598	8006
ENSG00000130413	STK33	serine/threonine kinase 33 [Source:HGNC Symbol;Acc:HGNC:14568]	556	653	113	17	6	467	365	838	34	40	42	54	20	654	616	898	724	257	505	622	179	220	526	452	356	159	143	168	412	378	564	159	775	340	922	399	23	480	414	562	107	1110	550	609	75	89	533	124	451	468	717	528	758	651	294	715	655	558	562	373	444	232	336	315	397	4	365	648	723	557	501	24	12	11	685	108	373	800	653	611	42	429	1001	15
ENSG00000130414	NDUFA10	NADH:ubiquinone oxidoreductase subunit A10 [Source:HGNC Symbol;Acc:HGNC:7684]	1804	1994	1169	1085	1246	1302	1251	2333	1429	1734	1823	1072	987	1772	1659	1813	1835	882	1210	1466	1657	1240	1390	1230	1572	897	836	920	1620	1329	1503	1268	2137	1671	1566	1283	1127	1431	1386	1735	1729	2995	1606	2107	787	513	1718	1189	1803	1538	1686	1500	1682	1445	1202	1451	1516	1502	1253	1491	1525	1313	1377	1230	1300	1116	1594	1912	2048	1491	1255	1165	2585	2334	1851	1246	1347	1095	2066	1424	943	2012	2165	2354
ENSG00000130427	EPO	erythropoietin [Source:HGNC Symbol;Acc:HGNC:3415]	0	0	5	2	1	0	0	3	1	1	5	0	0	0	3	0	0	1	3	1	2	13	1	0	3	0	2	2	1	0	4	0	3	2	0	2	1	0	1	1	0	0	2	4	0	0	0	0	0	0	0	1	1	2	0	0	0	2	0	0	0	0	2	1	0	0	0	2	0	0	0	0	0	0	0	0	3	0	0	0	2	0	0	0
ENSG00000130429	ARPC1B	actin related protein 2/3 complex subunit 1B [Source:HGNC Symbol;Acc:HGNC:704]	1499	1063	4276	2376	3085	2183	1787	825	2963	8780	6066	3382	4086	1409	2091	961	1057	4463	2133	1798	3630	2570	1347	2065	3001	3291	2457	3028	1646	2568	1413	2900	676	6249	493	2261	3020	1691	2395	2577	1566	1226	1296	1392	5314	5147	934	2500	1847	1323	962	1725	1086	866	2301	1171	1146	1223	1553	1904	1375	3100	2307	1495	1620	2563	844	1477	2138	868	1160	2865	3951	4986	436	3183	2761	477	1653	3155	3118	965	657	1394
ENSG00000130433	CACNG6	calcium voltage-gated channel auxiliary subunit gamma 6 [Source:HGNC Symbol;Acc:HGNC:13625]	0	0	5	1	0	2	0	1	0	18	5	137	0	0	0	0	0	9	0	1	11	0	0	0	8	89	0	96	0	2	0	0	0	0	0	6	3	0	0	3	26	0	0	5	10	18	3	0	42	2	2	1	1	1	1	0	0	0	0	3	0	1	0	0	0	0	2	0	0	0	8	12	2	0	0	13	0	0	0	0	1318	0	0	0
ENSG00000130449	ZSWIM6	zinc finger SWIM-type containing 6 [Source:HGNC Symbol;Acc:HGNC:29316]	480	477	824	1555	1032	613	694	308	959	1457	1572	1035	1652	588	700	1024	765	1316	1578	769	870	1127	682	736	1215	988	1068	1349	580	906	1056	937	829	1066	544	743	1075	667	856	896	1908	1199	676	879	1250	1097	657	751	650	1024	970	811	908	1276	812	675	984	720	699	605	500	807	648	679	574	1760	1959	446	1600	1606	1974	1073	1186	967	892	1354	985	834	708	1094	1272	544	623	885
ENSG00000130475	FCHO1	FCH domain only 1 [Source:HGNC Symbol;Acc:HGNC:29002]	8	22	703	75	46	115	32	7	113	94	140	176	235	16	29	10	32	144	16	12	110	294	44	79	122	123	110	122	16	478	13	14	11	29	4	179	202	141	221	23	70	9	49	55	278	266	39	47	46	242	11	44	25	9	163	15	12	45	67	107	63	481	159	25	68	176	8	7	72	14	84	103	115	124	6	131	102	2	12	88	232	37	79	36
ENSG00000130477	UNC13A	unc-13 homolog A [Source:HGNC Symbol;Acc:HGNC:23150]	0	30	52	6	49	67	18	7	37	126	104	22	11	64	12	37	1	3	13	10	1069	37	19	18	44	6	3	81	6	40	34	4	10	32	2	22	8	13	22	37	15	5	10	498	28	54	7	22	22	26	23	12	23	8	30	14	11	20	22	62	7	87	6	11	16	4	51	80	17	2	2	15	23	31	2	10	12	7	20	17	30	41	15	10
ENSG00000130479	MAP1S	microtubule associated protein 1S [Source:HGNC Symbol;Acc:HGNC:15715]	913	719	1712	1485	775	837	1555	816	1040	1230	1166	868	2229	853	866	627	841	2413	739	954	904	863	812	1066	1147	1006	910	1027	916	840	963	465	862	794	730	1108	1819	1042	897	1044	945	632	1145	635	1611	1574	1038	517	809	697	643	782	688	685	843	610	736	818	944	855	931	827	1090	923	851	1099	693	745	512	509	514	675	689	494	427	827	811	518	700	879	1071	427	637	460
ENSG00000130487	KLHDC7B	kelch domain containing 7B [Source:HGNC Symbol;Acc:HGNC:25145]	16	147	143	18	49	112	9115	6	14	431	233	793	262	115	150	2	20	211	12	1403	253	15	13	27	34	275	88	556	2	157	79	9	7	66	6	284	133	57	130	241	83	807	77	5	213	213	13	6	81	95	2	31	8	3	200	1	6	199	161	187	32	183	115	27	19	161	25	231	82	5	12	29	768	576	9	105	262	13	107	42	5082	16	0	63
ENSG00000130489	SCO2	SCO2 cytochrome c oxidase assembly protein [Source:HGNC Symbol;Acc:HGNC:10604]	290	316	263	318	220	190	616	146	292	687	744	703	521	278	282	138	256	436	243	312	358	324	275	260	542	426	356	390	176	309	295	166	101	309	89	317	610	256	299	306	245	399	175	267	741	743	125	209	260	275	151	301	179	165	370	130	166	210	216	344	198	228	319	136	199	521	234	352	434	178	190	219	710	597	169	390	393	145	346	216	591	326	278	543
ENSG00000130508	PXDN	peroxidasin [Source:HGNC Symbol;Acc:HGNC:14966]	1149	1782	3509	9440	17223	1054	3628	2615	3662	2870	3363	6633	6004	772	578	759	1048	11222	327	535	11119	1865	1788	1577	6239	11677	12967	15990	1125	315	797	5398	727	1089	468	906	9758	1318	1510	3763	14389	1402	738	872	7323	7853	433	2492	554	443	650	932	396	435	1656	578	390	370	741	464	329	524	761	1427	895	2653	1910	1032	1600	929	691	10710	3579	3362	190	12740	2246	800	2877	2913	5168	426	286	256
ENSG00000130511	SSBP4	single stranded DNA binding protein 4 [Source:HGNC Symbol;Acc:HGNC:15676]	419	213	1147	1546	1085	1142	1067	1530	966	767	639	889	1159	485	338	679	812	1964	645	885	2856	1783	1727	1023	908	1033	805	1152	1044	782	562	471	672	546	712	1098	1709	1177	901	642	1521	469	1280	1728	1000	920	940	1221	955	628	702	766	669	669	756	549	691	1151	1127	915	1004	802	913	980	855	897	542	663	542	387	359	625	573	946	465	1121	602	709	430	678	957	951	973	551
ENSG00000130513	GDF15	growth differentiation factor 15 [Source:HGNC Symbol;Acc:HGNC:30142]	46	4237	203	1135	830	1237	17625	282	955	3652	1944	56	1697	4062	2085	19	305	598	248	7605	3049	93	265	1775	530	1075	293	514	185	145	830	4040	287	940	16	1274	2518	4982	963	6946	143	4314	852	220	602	531	513	147	2207	82	18	64	74	80	1605	24	11	1427	744	2658	1369	471	3143	435	1267	162	134	2958	2116	50	305	57	934	1286	100	615	4333	22	2811	238	268	55	112	184
ENSG00000130517	PGPEP1	pyroglutamyl-peptidase I [Source:HGNC Symbol;Acc:HGNC:13568]	1857	1620	944	929	725	1583	2084	2892	998	3832	3038	839	1121	3253	1849	1219	2324	965	979	2081	1165	1796	2347	2173	1293	769	981	509	1729	1267	2880	1606	1680	1454	2267	2167	909	2793	1829	3337	266	1842	2210	1380	954	849	2067	769	2033	1318	1254	1336	1460	1272	1608	1005	1267	2453	1973	2321	2206	1834	1907	2458	2282	821	1462	2314	1297	1066	1088	1021	516	1008	1697	681	1412	2121	2819	1807	632	1441	2376	386
ENSG00000130518	KIAA1683	KIAA1683 [Source:HGNC Symbol;Acc:HGNC:29350]	61	162	466	31	51	412	183	77	76	91	94	134	49	522	383	745	143	165	670	372	125	480	232	434	242	68	72	80	754	788	740	284	1119	215	929	668	20	387	430	263	41	83	408	551	93	71	493	733	350	2191	944	724	1543	3165	212	1642	294	443	533	489	300	310	118	403	335	65	383	226	34	247	204	149	52	103	638	68	76	498	464	324	63	265	155	79
ENSG00000130520	LSM4	LSM4 homolog U6 small nuclear RNA and mRNA degradation associated [Source:HGNC Symbol;Acc:HGNC:17259]	853	1012	888	582	702	765	1037	1413	633	1270	798	818	685	1223	1146	676	936	1130	543	1579	1104	1359	988	894	1164	976	767	1203	987	804	1589	772	999	802	710	740	1042	787	786	1527	1160	966	870	1006	593	531	837	581	1074	627	696	792	644	709	736	824	866	829	888	893	1217	785	1078	858	929	833	1079	1267	928	741	656	500	811	926	569	873	688	762	1099	1153	1108	857	1139	1303
ENSG00000130522	JUND	JunD proto-oncogene AP-1 transcription factor subunit [Source:HGNC Symbol;Acc:HGNC:6206]	2443	6825	5255	3267	3019	3256	5015	5183	3744	1958	1513	1975	2660	4775	2941	4985	4062	4214	2112	6852	2692	7488	3957	4709	4248	2228	2346	2795	3462	9730	2991	3505	7656	2200	3556	4280	2247	4052	3847	2591	2503	2932	3302	2783	4333	4245	2489	6182	3964	16175	6759	4187	5455	11214	4005	5766	5206	2715	3116	3027	2648	2942	2206	2754	2434	2608	2400	1199	970	2110	2424	1381	1056	1152	2224	1557	1848	1383	2052	2423	1651	1076	998	817
ENSG00000130528	HRC	histidine rich calcium binding protein [Source:HGNC Symbol;Acc:HGNC:5178]	8	15	18	56	13	31	25	18	3	23	22	474	5	15	10	59	12	14	9	58	14	24	32	26	4	6	6	19	13	20	16	19	12	14	12	21	3	18	18	2	6	11	12	16	0	0	19	161	112	53	65	40	57	50	10	24	31	34	31	29	14	13	5	43	19	3	40	9	21	11	4	70	16	11	14	6	13	20	18	0	11	11	8	3
ENSG00000130529	TRPM4	transient receptor potential cation channel subfamily M member 4 [Source:HGNC Symbol;Acc:HGNC:17993]	982	1738	419	801	904	573	2476	508	661	847	1151	894	773	1942	2036	1094	477	1100	1441	1393	357	1900	558	1136	524	736	485	409	633	520	1482	736	728	1312	559	1058	572	1068	771	1961	641	1670	824	1385	658	690	509	636	647	611	931	845	760	793	745	1219	1119	611	876	1034	643	443	701	482	692	475	1651	1437	833	1177	702	564	969	967	453	650	1113	504	1696	500	1219	1098	773	720
ENSG00000130538	OR11H1	olfactory receptor family 11 subfamily H member 1 [Source:HGNC Symbol;Acc:HGNC:15404]	0	0	0	0	0	0	0	0	0	0	0	0	0	0	0	0	0	0	0	0	0	0	0	0	0	0	0	0	0	0	0	0	0	0	0	0	0	0	0	0	0	0	0	0	0	0	0	0	0	0	0	0	0	0	0	0	0	0	0	0	0	0	0	0	0	0	0	2	0	0	0	0	0	0	0	0	0	0	0	0	0	0	0	0
ENSG00000130540	SULT4A1	sulfotransferase family 4A member 1 [Source:HGNC Symbol;Acc:HGNC:14903]	8	0	0	52	2	2	0	1	2	70	99	1	29	0	4	3	0	0	0	0	104	71	0	2	14	0	3	46	0	2	2	0	0	78	0	4	0	0	9	1	137	12	25	179	10	0	39	0	3	0	2	0	2	1	6	1	1	2	0	21	0	10	1	5	4	58	0	0	9	0	0	0	2	0	3	23	11	2	42	0	3	128	85	91
ENSG00000130544	ZNF557	zinc finger protein 557 [Source:HGNC Symbol;Acc:HGNC:28632]	358	294	432	307	290	485	528	819	254	584	569	465	373	781	905	633	710	401	336	531	508	400	809	521	329	246	459	396	848	744	887	486	843	377	720	496	349	498	708	931	517	580	470	622	334	301	545	451	591	545	720	728	674	574	469	677	663	487	517	558	539	769	512	556	421	300	764	943	549	536	553	406	616	617	1241	619	373	709	915	461	570	504	612	597
ENSG00000130545	CRB3	crumbs 3 cell polarity complex component [Source:HGNC Symbol;Acc:HGNC:20237]	548	741	18	10	4	458	683	400	1	12	9	109	7	937	529	341	589	83	530	936	16	259	545	731	149	3	51	3	476	218	843	675	571	476	498	424	1	689	381	1094	2	638	456	104	112	89	401	47	558	322	398	382	386	390	480	356	376	439	443	500	449	248	559	454	460	0	377	743	6	466	400	4	0	0	421	14	348	363	892	385	20	182	523	313
ENSG00000130558	OLFM1	olfactomedin 1 [Source:HGNC Symbol;Acc:HGNC:17187]	396	15	272	32	184	72	1545	104	8	620	436	430	406	1722	509	106	9	57	6	46	475	257	200	90	273	40	10	56	27	257	833	11	6	263	8	79	16	55	148	1344	59	663	30	117	260	230	11	694	181	178	97	137	151	164	209	111	149	41	81	191	31	238	19	56	26	850	240	549	1395	151	148	207	57	124	2	26	781	14	889	32	51	320	15	16
ENSG00000130559	CAMSAP1	calmodulin regulated spectrin associated protein 1 [Source:HGNC Symbol;Acc:HGNC:19946]	1149	492	1272	1177	1111	1703	819	876	1082	917	934	1713	1051	893	1057	857	840	1262	1328	979	1604	1203	839	1283	1118	1308	1086	1551	662	1058	1039	942	826	1052	1004	1322	1812	1269	1286	1150	1297	996	1446	1456	908	832	1126	1068	1119	942	889	846	793	822	1382	764	942	1029	1157	1160	1023	1247	1351	1039	1287	1335	1048	1009	1053	827	712	1042	1305	1728	860	939	1202	746	1037	937	1171	2684	1083	2694
ENSG00000130560	UBAC1	UBA domain containing 1 [Source:HGNC Symbol;Acc:HGNC:30221]	396	748	393	426	522	462	783	779	775	796	692	1032	757	697	628	488	461	529	528	774	660	937	476	444	532	513	596	640	328	510	542	494	387	689	457	523	841	370	504	672	619	1039	383	923	537	496	377	594	714	438	515	516	467	467	476	457	531	453	427	400	503	393	482	446	412	734	1013	543	1571	614	588	635	1298	1532	439	582	493	383	535	402	607	993	675	604
ENSG00000130561	SAG	S-antigen visual arrestin [Source:HGNC Symbol;Acc:HGNC:10521]	0	0	0	1	1	0	2	1	1	7	5	2	0	0	1	0	3	0	3	0	1	3	2	0	3	0	2	2	2	3	0	4	4	3	0	2	1	4	3	0	2	0	3	0	0	0	0	2	3	3	2	0	2	1	0	0	0	0	1	0	0	3	1	0	1	3	2	3	7	2	32	0	0	0	3	0	2	0	0	5	4	2	6	0
ENSG00000130584	ZBTB46	zinc finger and BTB domain containing 46 [Source:HGNC Symbol;Acc:HGNC:16094]	830	983	703	1143	780	970	1171	1754	548	428	510	624	2619	820	1109	1076	704	697	1023	1761	1670	437	1027	838	358	595	739	559	731	908	471	898	1005	1651	940	1078	194	840	1067	822	231	461	1150	711	565	619	944	504	1239	913	999	958	1041	853	718	909	1010	1006	1093	914	1276	771	555	1117	926	379	1270	829	530	769	683	633	511	700	1104	776	505	635	755	597	415	454	724	77
ENSG00000130589	HELZ2	helicase with zinc finger 2 [Source:HGNC Symbol;Acc:HGNC:30021]	1393	843	2707	2830	2308	2035	5251	915	4264	3188	1606	5037	6868	955	2108	1368	1761	3786	1417	1053	3953	2265	1051	2144	4933	2825	4861	5441	1528	2260	545	3164	1791	2942	1264	2783	3786	2006	1843	1313	1850	1278	1441	772	3444	3361	1166	1166	1316	2800	1129	1591	1470	1538	3233	1242	1231	1469	1664	2568	1170	2011	1992	1558	1666	1825	1308	922	804	1612	1224	958	2718	2170	970	2079	2707	960	932	1711	10995	175	1580	1401
ENSG00000130590	SAMD10	sterile alpha motif domain containing 10 [Source:HGNC Symbol;Acc:HGNC:16129]	130	184	177	66	26	121	158	134	116	44	67	84	46	95	66	61	111	87	97	102	63	105	113	145	99	44	70	53	225	76	83	151	127	182	99	126	66	167	102	206	46	191	102	80	56	124	121	29	76	109	74	80	95	66	103	53	70	97	123	103	91	166	140	103	114	32	66	159	138	47	43	22	93	124	94	50	125	89	189	88	151	35	109	272
ENSG00000130592	LSP1	lymphocyte-specific protein 1 [Source:HGNC Symbol;Acc:HGNC:6707]	23	198	5276	3907	1358	717	566	16	2192	788	994	1117	1348	218	269	348	252	1266	157	136	1254	196	470	566	877	1589	4180	1331	122	2882	75	84	51	210	23	1409	975	792	1507	273	281	81	297	28	2213	1946	127	2028	286	1465	348	605	421	456	1690	311	395	312	451	938	154	3999	638	306	704	1281	59	57	703	171	4916	2489	1599	2509	37	1860	568	31	76	614	1410	43	118	464
ENSG00000130595	TNNT3	troponin T3 fast skeletal type [Source:HGNC Symbol;Acc:HGNC:11950]	0	0	57	598	12	7	5	0	86	9	14	3739	4	0	9	81	1	5	4	8	37	3	13	8	14	10	144	336	5	37	0	2	1	3	7	10	3	12	19	0	7	3	3	2	47	18	0	167	1610	44	52	70	66	58	23	70	55	5	22	14	0	52	2	8	6	4	0	2	11	0	410	1108	19	31	0	21	4	0	0	2	41	2	2	366
ENSG00000130598	TNNI2	troponin I2 fast skeletal type [Source:HGNC Symbol;Acc:HGNC:11946]	0	0	5	42	8	11	2	0	87	15	11	1275	23	5	4	0	2	11	3	1	14	2	7	7	9	9	10	51	1	12	3	0	0	3	1	15	3	4	8	3	4	0	3	0	47	54	0	6	877	7	0	5	2	0	11	0	2	4	3	7	3	16	10	5	7	18	0	0	4	2	51	283	16	31	2	12	7	2	0	11	5	0	2	72
ENSG00000130600	H19	H19 imprinted maternally expressed transcript (non-protein coding) [Source:HGNC Symbol;Acc:HGNC:4713]	0	301	1315	583	506	249	201	32	821	705	809	6058	497	15	108	981	149	400	20	49	834	203	385	388	101	929	115	11339	197	147	19	10	6	36	13	121	66	182	376	15	81	72	20	32	130	54	15	1588	327	121	846	396	384	468	425	635	330	113	228	83	64	119	145	70	107	239	11	29	105	28	47	3323	354	1234	14	693	166	8	41	113	550	191	0	616
ENSG00000130612	CYP2G1P	cytochrome P450 family 2 subfamily G member 1 pseudogene [Source:HGNC Symbol;Acc:HGNC:2633]	16	0	0	5	2	6	0	11	6	6	8	9	0	0	3	14	6	5	22	0	5	2	12	8	1	1	2	3	49	5	2	3	10	7	3	9	0	3	5	1	2	2	12	9	0	0	5	4	3	0	10	4	3	3	2	2	0	6	6	6	0	4	5	0	3	2	0	3	7	3	8	7	4	0	5	5	6	5	0	13	4	5	5	5
ENSG00000130635	COL5A1	collagen type V alpha 1 chain [Source:HGNC Symbol;Acc:HGNC:2209]	191	1672	11008	41576	86814	2353	5103	1339	36579	7617	7810	23920	36060	367	1467	907	806	13900	732	1382	21511	6681	4367	6334	2134	16966	47668	68567	3787	666	231	1198	295	3423	258	4643	15756	6996	7557	159	12401	141	1736	3515	38540	35654	337	8682	1119	776	728	3672	794	841	7976	703	543	686	3608	1903	509	1086	3119	1577	4265	7896	632	136	5059	1415	737	58265	14390	12779	64	19924	8109	435	501	4314	9121	4230	61	1113
ENSG00000130638	ATXN10	ataxin 10 [Source:HGNC Symbol;Acc:HGNC:10549]	3462	1386	1298	1593	1247	1461	2597	1424	1155	1157	1265	1357	1804	1506	1137	1950	1907	1314	1317	2163	1940	2071	1386	1487	1817	2399	1045	1693	1137	1677	1652	925	1208	1093	1291	1303	1960	1355	1548	1627	1430	2396	1306	2592	1111	1026	923	1413	1945	1436	2059	2088	1752	1763	1370	1974	2301	1560	1539	1493	1715	1316	1561	958	1418	1565	1742	1399	1464	1807	1563	1000	1370	1429	2142	1810	1396	1621	1381	1177	944	4327	2195	1940
ENSG00000130640	TUBGCP2	tubulin gamma complex associated protein 2 [Source:HGNC Symbol;Acc:HGNC:18599]	2001	1195	1509	2020	1376	1413	2472	1022	2548	1074	1389	1536	1713	2169	1656	1714	1484	2248	962	2328	1450	1689	1519	1562	1696	2022	1748	1227	1447	1550	3480	974	1442	1274	1572	1594	1676	1628	1652	2190	3105	1896	1595	1494	1389	1521	1532	1224	1897	1531	1691	1776	1808	1575	1230	1888	2111	1615	1551	1553	1851	1234	1266	1548	1589	1818	923	1228	1591	1505	1538	1170	1827	1892	1757	1833	1130	1471	2094	1605	1493	1325	1897	1665
ENSG00000130643	CALY	calcyon neuron specific vesicular protein [Source:HGNC Symbol;Acc:HGNC:17938]	0	0	0	15	0	2	23	0	7	0	1	3	4	5	3	26	3	2	5	0	16	3	9	4	1	4	2	12	1	6	2	2	3	2	2	2	1	2	1	0	8	0	4	33	10	0	0	0	0	0	34	0	3	2	6	3	3	0	1	4	0	9	2	3	2	0	2	0	2	0	0	0	0	0	5	4	3	4	5	5	4	17	0	0
ENSG00000130649	CYP2E1	cytochrome P450 family 2 subfamily E member 1 [Source:HGNC Symbol;Acc:HGNC:2631]	8	8	26	1	17	32	11	8	48	313	391	40	8	16	32	48	27	19	26	7	11	14	22	33	8	6	10	13	2	25	16	7	51	645	23	52	12	47	50	24	17	14	78	45	10	36	47	39	44	56	34	41	79	30	23	42	133	44	41	40	49	47	69	41	37	31	7	12	28	14	4	20	48	103	47	9	395	28	143	38	39	14	574	23
ENSG00000130653	PNPLA7	patatin like phospholipase domain containing 7 [Source:HGNC Symbol;Acc:HGNC:24768]	1606	206	552	71	38	584	137	791	72	197	379	223	185	144	360	1583	1043	221	410	252	64	565	521	688	269	36	133	47	305	560	199	675	1113	159	690	785	38	833	545	153	58	326	1072	815	186	142	801	199	950	733	1296	602	780	689	332	886	595	914	578	458	830	398	265	302	754	89	314	296	349	238	183	208	170	237	720	82	299	929	60	124	144	525	443	84
ENSG00000130656	HBZ	hemoglobin subunit zeta [Source:HGNC Symbol;Acc:HGNC:4835]	0	0	0	0	0	0	0	0	0	0	1	0	1	0	0	0	0	1	0	0	0	2	1	0	0	0	0	0	1	0	0	3	0	0	0	0	0	0	0	0	0	1	0	0	0	0	3	0	0	0	2	0	0	1	0	0	0	0	0	0	0	1	0	2	0	0	0	0	0	0	0	0	0	0	0	0	0	0	0	0	0	0	0	0
ENSG00000130669	PAK4	p21 (RAC1) activated kinase 4 [Source:HGNC Symbol;Acc:HGNC:16059]	1134	1283	707	949	508	1004	1571	1354	394	947	667	551	756	1437	988	1309	989	1201	1517	1465	673	1399	1111	1044	570	609	448	491	925	744	1431	558	1211	1322	1180	922	1111	1202	927	1329	907	978	1330	1087	713	655	1354	587	1246	1104	1440	1486	1350	1334	679	1581	1599	1195	1240	1074	1307	699	841	1172	1035	586	1447	858	623	1122	669	271	674	720	1255	954	750	976	1105	806	1067	763	1212	1036
ENSG00000130675	MNX1	motor neuron and pancreas homeobox 1 [Source:HGNC Symbol;Acc:HGNC:4979]	0	0	5	2	1	0	0	29	0	3	6	8	0	0	5	2	0	3	20	0	10	0	1	0	11	2	1	3	2	5	4	3	1	201	1	3	0	2	0	1	3	1	0	3	0	0	0	2	0	2	0	0	1	0	0	0	1	0	0	0	0	0	0	0	0	0	4	0	2	2	4	0	0	0	2	1	7	0	0	0	0	0	0	64
ENSG00000130684	ZNF337	zinc finger protein 337 [Source:HGNC Symbol;Acc:HGNC:15809]	328	389	457	523	328	520	538	719	537	387	647	588	319	1093	1128	732	590	314	337	470	813	409	541	506	526	561	583	590	938	542	389	965	699	794	745	631	350	546	511	819	505	556	537	568	417	354	711	479	506	533	705	659	887	562	455	636	753	535	515	606	504	669	674	569	536	556	581	1139	537	576	493	455	431	515	1033	583	677	557	706	746	688	480	759	665
ENSG00000130695	CEP85	centrosomal protein 85 [Source:HGNC Symbol;Acc:HGNC:25309]	214	162	388	367	229	260	240	397	300	443	628	384	369	421	383	416	336	358	556	261	578	961	218	257	1065	629	448	686	303	385	273	308	372	535	476	272	661	252	264	493	783	423	357	825	260	195	439	181	312	411	457	381	398	407	302	379	201	338	343	338	306	341	371	288	256	361	573	289	581	390	291	305	544	535	254	566	366	494	288	418	531	666	495	390
ENSG00000130699	TAF4	TATA-box binding protein associated factor 4 [Source:HGNC Symbol;Acc:HGNC:11537]	328	242	669	570	283	422	440	521	396	354	388	490	468	539	470	419	380	419	398	363	581	293	401	477	624	451	407	460	398	443	277	831	415	686	383	467	445	464	357	459	448	467	453	350	250	177	367	306	306	414	418	369	379	315	377	381	342	356	356	376	381	428	407	310	318	331	510	442	305	343	301	285	359	299	314	366	393	306	385	358	387	253	387	475
ENSG00000130700	GATA5	GATA binding protein 5 [Source:HGNC Symbol;Acc:HGNC:15802]	0	2566	0	8	0	3	1355	731	0	97	171	16	0	343	733	10	28	41	144	1038	23	237	25	9	151	1	15	3	392	11	602	1494	458	173	1	0	0	0	2	1007	2	694	0	127	0	0	5	14	6	11	19	2	76	2	13	5	3	0	5	1	0	2	1	3	2	87	299	819	456	11	43	9	93	114	3	0	31	4	592	10	2	188	107	0
ENSG00000130701	RBBP8NL	RBBP8 N-terminal like [Source:HGNC Symbol;Acc:HGNC:16144]	358	228	0	3	1	48	0	7	1	2	0	19	2	326	53	180	100	26	383	556	0	3	210	111	280	0	13	2	377	48	362	802	327	281	196	41	0	76	46	428	2	174	70	0	10	0	73	14	112	148	197	178	208	171	53	160	77	84	67	63	69	25	76	49	56	0	135	417	0	116	66	2	0	0	187	3	61	198	233	94	4	0	128	59
ENSG00000130702	LAMA5	laminin subunit alpha 5 [Source:HGNC Symbol;Acc:HGNC:6485]	6695	7191	4026	2980	3715	10904	17409	7499	759	12672	11303	7928	2754	8355	10932	9875	4930	10383	16011	9893	3779	15532	10529	12310	11174	6356	2383	7310	8833	4804	4549	10470	5326	19170	5877	10910	3231	13999	6643	11978	2034	7472	10318	11830	4194	4316	7436	6722	6518	7749	8164	7824	8253	6374	6955	7329	7266	8366	9824	8451	6234	6695	6588	10403	9310	2901	7388	8542	6021	3742	1875	2880	5407	3845	7745	2258	6942	8775	8944	2411	6734	4787	3168	5986
ENSG00000130703	OSBPL2	oxysterol binding protein like 2 [Source:HGNC Symbol;Acc:HGNC:15761]	951	1921	888	849	670	1142	1318	1258	917	1010	992	1004	822	1868	1352	1311	1227	612	1065	1304	1068	1263	1086	1132	843	756	878	744	1228	967	939	2687	1459	1348	1160	1203	833	1348	1006	1720	548	1282	1208	1344	676	513	1270	756	1266	1173	1304	1310	1385	1238	1013	1332	1394	1277	1250	1175	1251	1148	1104	1162	1235	678	1237	1587	847	1065	3178	978	787	1039	1160	685	1258	1436	1255	1089	1036	1306	1405	960
ENSG00000130706	ADRM1	adhesion regulating molecule 1 [Source:HGNC Symbol;Acc:HGNC:15759]	1377	1532	1802	1770	1043	983	2317	1304	1024	1849	1368	1538	2156	2025	2123	876	849	2063	996	1923	1576	1174	1080	932	1677	2204	1076	2201	1195	1050	1182	1668	999	2410	1117	1010	2156	887	1002	2244	1992	984	949	1070	1121	1062	805	973	1081	760	880	888	802	785	935	926	874	794	915	921	972	916	1025	938	952	1553	1540	1986	1031	872	869	834	1111	1471	553	1642	1083	447	2667	1518	1630	1068	787	1390
ENSG00000130707	ASS1	argininosuccinate synthase 1 [Source:HGNC Symbol;Acc:HGNC:758]	936	206	246	178	146	1845	1058	833	103	1899	2631	1044	347	1294	518	1548	1681	379	1813	1555	2730	5317	681	2599	3590	271	1223	392	619	1308	870	3230	987	1769	1418	1472	104	2064	1718	1625	163	1798	1968	3253	1121	955	1786	1491	3010	1549	1875	1918	1204	1901	1486	1982	2476	2181	2732	2164	3229	947	4481	2367	2570	129	1932	2052	1175	1679	1226	703	736	525	1452	375	2238	1523	1205	424	109	4063	2645	1904
ENSG00000130711	PRDM12	PR/SET domain 12 [Source:HGNC Symbol;Acc:HGNC:13997]	8	0	0	1	0	0	0	0	1	12	4	0	1	2	1	0	1	3	6	1	1	7	2	0	4	0	2	3	3	0	0	2	1	2	1	0	1	0	0	1	2	4	0	4	0	0	0	0	2	0	0	1	1	0	1	0	0	0	1	0	0	0	1	1	1	0	2	2	2	0	2	0	4	11	5	0	0	0	4	2	0	2	3	11
ENSG00000130713	EXOSC2	exosome component 2 [Source:HGNC Symbol;Acc:HGNC:17097]	274	191	600	400	331	456	309	763	346	368	332	469	396	402	559	498	585	400	400	535	738	591	402	449	657	539	693	700	301	579	454	529	494	360	739	409	689	482	478	484	1021	590	443	496	352	425	489	544	570	539	486	498	535	461	436	528	635	535	467	441	591	604	583	527	466	538	623	734	424	364	410	318	465	638	631	589	517	445	429	428	494	423	635	1048
ENSG00000130714	POMT1	protein O-mannosyltransferase 1 [Source:HGNC Symbol;Acc:HGNC:9202]	640	286	513	297	390	473	618	905	415	526	758	445	534	590	690	647	537	588	528	626	445	380	579	520	704	392	534	325	389	497	589	441	503	461	684	548	440	625	461	592	366	546	498	481	445	372	427	496	604	513	654	615	619	524	460	577	673	446	482	459	477	476	640	434	394	525	677	573	679	543	384	393	525	700	626	372	497	550	488	308	385	401	526	351
ENSG00000130717	UCK1	uridine-cytidine kinase 1 [Source:HGNC Symbol;Acc:HGNC:14859]	571	345	444	410	322	481	628	903	306	383	355	491	425	710	574	596	751	385	377	845	561	497	613	435	509	322	678	438	298	532	704	538	653	397	822	485	551	560	526	719	380	677	638	496	445	460	651	539	821	526	665	688	564	626	413	694	804	731	615	567	849	398	490	747	632	322	867	570	611	597	601	374	515	679	613	423	433	694	487	383	319	582	773	345
ENSG00000130720	FIBCD1	fibrinogen C domain containing 1 [Source:HGNC Symbol;Acc:HGNC:25922]	31	0	18	8	4	20	2	2	46	114	183	5	40	3	18	4	14	84	381	0	2	215	0	20	9	15	9	259	3	0	0	3	4	32	3	77	6	52	96	6	156	3	106	173	10	18	31	7	172	3	2	2	3	5	9	3	0	75	313	19	153	45	2	5	31	386	24	13	2	346	214	4	12	0	0	3	43	5	0	10	8	380	2	13
ENSG00000130723	PRRC2B	proline rich coiled-coil 2B [Source:HGNC Symbol;Acc:HGNC:28121]	11937	3306	10496	6410	6871	9900	6281	8974	3949	6691	6745	8719	7458	4993	6683	8924	8166	6369	11527	8568	9401	12383	7783	10480	10984	5206	7269	5732	5054	8186	7181	9305	8327	7834	9700	9167	6535	11551	7964	6547	6231	9852	9199	11544	4176	3874	8462	5642	7483	8428	8556	8321	8977	8039	7720	9373	8433	9423	9303	8328	7792	9742	11098	9382	8564	5385	11428	6782	7737	7303	4814	5874	7399	8420	7109	5114	6965	10052	5424	3712	4852	8354	7784	6999
ENSG00000130724	CHMP2A	charged multivesicular body protein 2A [Source:HGNC Symbol;Acc:HGNC:30216]	1408	2331	578	410	641	844	1542	1354	687	1594	1335	623	684	1582	1087	796	1382	676	496	1909	938	1110	1293	1012	579	600	703	683	1504	852	1944	1066	1336	479	879	858	890	873	899	1700	651	1237	1014	872	593	743	1190	1006	1413	777	903	1044	1017	1073	841	1083	1397	1167	1112	1167	1712	950	1157	1250	1251	880	1506	1900	955	1285	1689	794	1135	1152	1201	788	1041	1161	1719	1424	962	1252	1580	1040
ENSG00000130725	UBE2M	ubiquitin conjugating enzyme E2 M [Source:HGNC Symbol;Acc:HGNC:12491]	1279	2302	863	1137	678	490	2530	904	757	1400	1023	551	726	1599	1004	541	873	930	543	1862	807	1911	952	574	449	739	678	736	825	511	1808	550	840	371	732	518	1061	564	515	1726	900	1063	645	1294	510	531	559	506	841	522	678	704	632	594	498	675	716	646	620	599	732	474	843	678	600	813	1395	1342	1007	632	712	395	835	1039	621	1138	586	567	1569	769	871	1415	826	776
ENSG00000130726	TRIM28	tripartite motif containing 28 [Source:HGNC Symbol;Acc:HGNC:16384]	4649	2823	6578	6257	3296	3908	8649	5438	2783	3902	2837	3216	4633	9315	5331	3889	4590	7086	3275	6975	4489	6341	4853	4590	3120	4750	4129	5293	6092	3881	10677	3382	6254	2782	5419	3515	4372	4397	3561	6583	8541	4549	4017	6160	4259	4227	3688	2572	4935	3707	4140	4103	3909	3723	2996	3975	4197	3574	3674	3288	4293	3711	5043	4075	3686	3874	5502	7368	2547	2873	2040	2108	2628	2663	3212	5338	3251	3588	8541	3300	3483	4120	3456	3878
ENSG00000130731	METTL26	methyltransferase like 26 [Source:HGNC Symbol;Acc:HGNC:14141]	655	873	328	440	374	280	503	628	499	441	477	353	336	371	597	297	476	583	420	576	405	580	461	351	490	526	501	345	506	349	316	708	415	443	405	342	800	353	361	390	512	512	405	380	834	832	421	369	671	295	303	373	369	308	306	336	449	331	368	364	531	311	480	424	400	458	406	366	368	317	330	299	312	412	364	360	322	365	411	493	631	272	513	703
ENSG00000130733	YIPF2	Yip1 domain family member 2 [Source:HGNC Symbol;Acc:HGNC:28476]	1788	2463	755	1754	1098	1708	1896	1688	1268	2190	1856	1902	1024	1542	1935	1279	1576	1769	1628	2266	1261	1409	1404	1725	875	1165	1346	1514	1782	1044	2071	1494	1539	2177	1590	1506	1393	1755	1360	2186	1072	1432	1580	1314	1435	1115	1524	879	1878	946	1353	1326	1190	1406	1459	1636	1712	1649	1670	1569	1995	1090	1530	1910	1621	778	1977	1859	842	1252	956	866	940	1337	855	1224	1424	1280	1879	1333	1529	1017	1509	1459
ENSG00000130734	ATG4D	autophagy related 4D cysteine peptidase [Source:HGNC Symbol;Acc:HGNC:20789]	640	887	427	374	223	415	1323	899	286	888	823	463	343	1204	803	488	553	385	465	968	278	537	671	363	259	256	278	297	475	442	855	488	619	608	421	307	273	432	348	1309	350	817	360	602	343	319	405	226	477	425	455	464	414	395	267	441	503	321	312	360	419	457	415	407	308	247	1002	726	1126	619	431	160	619	617	442	232	321	333	1260	365	349	502	520	397
ENSG00000130741	EIF2S3	eukaryotic translation initiation factor 2 subunit gamma [Source:HGNC Symbol;Acc:HGNC:3267]	3021	5344	3681	5734	2790	3515	3109	2668	4949	4415	4579	3285	3928	7174	4848	3025	4770	2601	2426	5084	6570	4471	3711	4779	4474	6037	5663	4128	3701	5583	7396	5623	4683	2741	4892	3247	5529	5382	4713	5548	6426	6358	3276	3489	1658	1433	3616	4036	4296	4768	3294	4654	4282	4659	3648	3269	5119	4849	3285	4461	4462	5657	8585	4459	4877	6282	4041	7478	4393	2510	2708	3725	5044	3928	4659	5067	4502	4166	5910	3772	3489	5580	4443	8414
ENSG00000130748	TMEM160	transmembrane protein 160 [Source:HGNC Symbol;Acc:HGNC:26042]	282	580	298	146	201	178	709	441	183	425	339	267	294	657	422	287	270	539	246	686	403	244	238	246	185	324	228	467	217	377	554	293	250	264	226	331	317	264	317	594	395	475	268	146	510	549	187	192	531	282	286	356	199	262	194	260	304	293	243	247	293	189	291	251	253	265	344	396	175	178	202	182	256	340	193	230	178	152	396	214	230	58	257	232
ENSG00000130749	ZC3H4	zinc finger CCCH-type containing 4 [Source:HGNC Symbol;Acc:HGNC:17808]	2739	1349	3280	1770	1115	2136	1410	1785	970	2452	2246	1421	1862	1773	2246	1943	2097	2291	2498	1565	1449	1691	2176	2014	1876	1426	1903	1411	2326	1988	2429	1700	2524	2130	2585	1877	1409	2249	1847	1873	2047	1768	2171	2177	1158	1132	2083	1611	1853	2149	2001	2046	2554	2061	1740	2020	2180	2071	2095	1941	2017	2336	2343	2086	1987	1095	1962	1710	1391	1609	1010	1271	1286	1337	1861	1291	1706	1791	2417	1659	1357	1705	1586	1881
ENSG00000130751	NPAS1	neuronal PAS domain protein 1 [Source:HGNC Symbol;Acc:HGNC:7894]	16	37	39	26	20	27	42	67	88	24	17	15	36	38	37	12	18	21	36	36	26	53	12	35	30	16	15	27	30	25	36	28	32	91	14	43	12	26	22	22	21	13	22	26	47	54	31	12	25	17	17	24	34	8	26	5	16	31	28	26	20	23	36	17	19	7	34	37	61	17	10	16	35	52	52	40	11	16	31	22	21	4	44	29
ENSG00000130755	GMFG	glia maturation factor gamma [Source:HGNC Symbol;Acc:HGNC:4374]	61	132	815	347	403	278	228	268	340	575	453	390	719	118	64	118	119	333	30	143	323	103	201	202	237	346	336	336	99	756	89	143	86	69	54	305	757	237	399	65	97	75	134	49	491	637	107	444	187	430	125	210	151	215	418	145	206	150	145	239	136	1053	168	300	201	880	224	53	413	130	576	566	621	648	88	690	214	63	47	377	438	89	78	59
ENSG00000130758	MAP3K10	mitogen-activated protein kinase kinase kinase 10 [Source:HGNC Symbol;Acc:HGNC:6849]	168	206	350	417	359	250	544	386	377	472	536	397	263	738	594	371	237	418	428	632	426	719	319	287	251	287	357	378	443	302	608	216	241	301	290	394	380	278	267	625	380	303	296	302	223	266	233	306	272	310	340	350	315	311	236	317	304	196	191	235	201	259	376	197	175	310	475	505	378	355	204	304	345	473	245	360	384	169	403	313	476	389	287	219
ENSG00000130762	ARHGEF16	Rho guanine nucleotide exchange factor 16 [Source:HGNC Symbol;Acc:HGNC:15515]	769	279	26	43	58	581	169	492	49	58	59	126	73	559	402	539	784	132	421	327	109	472	552	605	688	14	83	22	743	225	811	336	659	384	714	557	23	622	421	550	103	656	667	182	139	89	803	151	660	343	494	472	626	422	371	444	441	725	613	490	749	304	767	551	606	2	144	481	110	285	148	16	59	52	341	36	458	510	514	203	10	134	848	323
ENSG00000130764	LRRC47	leucine rich repeat containing 47 [Source:HGNC Symbol;Acc:HGNC:29207]	1454	983	1065	860	883	1342	1195	2756	969	948	1043	1038	1374	1334	1159	1399	1452	1422	1080	1138	1165	1815	1608	1312	1301	1226	1146	1239	1126	1170	1312	1155	1385	1378	1834	1284	1157	1410	1128	1225	1650	1579	1443	1798	769	796	1470	909	1660	1273	1563	1544	1543	1318	946	1316	1655	1299	1374	1174	1546	1187	1523	1475	1324	453	1067	1137	831	1133	822	640	914	1183	999	1079	998	1160	941	787	972	1375	1355	1225
ENSG00000130766	SESN2	sestrin 2 [Source:HGNC Symbol;Acc:HGNC:20746]	632	345	513	433	782	314	1022	301	238	719	1142	516	601	656	475	153	226	601	729	1648	800	315	402	345	418	864	415	582	328	293	328	1182	181	439	529	365	443	263	230	896	923	1106	159	146	704	443	127	327	494	289	156	243	278	347	442	173	167	214	265	364	178	279	577	264	172	508	365	878	945	175	485	254	874	854	105	512	955	139	241	247	823	166	421	400
ENSG00000130768	SMPDL3B	sphingomyelin phosphodiesterase acid like 3B [Source:HGNC Symbol;Acc:HGNC:21416]	1149	140	35	5	13	287	467	595	7	240	318	55	14	439	140	252	1617	103	1112	352	14	938	572	374	676	11	43	8	593	223	806	331	589	478	540	601	7	296	390	375	19	352	479	267	287	354	491	44	537	307	351	356	403	316	597	343	273	556	453	454	633	223	320	309	554	5	214	381	39	343	262	9	9	11	250	15	296	585	427	165	14	388	685	58
ENSG00000130770	ATPIF1	ATPase inhibitory factor 1 [Source:HGNC Symbol;Acc:HGNC:871]	1180	946	423	539	312	687	1204	966	316	447	496	529	409	931	850	812	963	462	538	1126	502	729	1449	749	532	521	600	482	1091	531	1047	886	1368	584	1011	446	653	658	684	1386	550	1216	661	1256	278	319	1014	499	837	646	930	876	814	943	621	1069	1380	825	921	860	964	604	567	1048	711	291	791	913	830	918	764	355	619	391	588	410	584	935	1128	732	594	1708	1396	696
ENSG00000130772	MED18	mediator complex subunit 18 [Source:HGNC Symbol;Acc:HGNC:25944]	175	213	233	129	126	146	156	249	180	194	218	231	300	163	197	206	257	362	106	149	200	216	284	188	255	284	339	261	210	321	194	228	208	239	267	218	352	200	258	188	305	276	191	233	362	319	187	187	295	198	196	278	141	147	167	173	227	162	194	170	202	182	193	200	180	117	170	163	185	215	204	162	198	443	119	228	211	198	136	157	261	169	219	233
ENSG00000130775	THEMIS2	thymocyte selection associated family member 2 [Source:HGNC Symbol;Acc:HGNC:16839]	404	213	2052	1187	853	1006	524	207	2309	3258	3152	1039	3824	453	226	328	879	1489	246	165	662	765	425	929	2206	1074	2156	1384	677	1300	196	444	255	344	292	1803	1825	971	1286	300	449	140	1212	220	2528	2052	851	681	565	1102	368	797	738	552	1728	903	386	658	1181	1143	944	2206	778	858	1085	2665	123	114	886	168	1020	1567	2849	2797	53	2040	1060	354	101	1787	2089	224	378	219
ENSG00000130779	CLIP1	CAP-Gly domain containing linker protein 1 [Source:HGNC Symbol;Acc:HGNC:10461]	5212	6751	2143	1019	1977	3894	10873	3122	1533	6763	5804	3651	1559	10668	10664	4675	6173	2272	9676	11082	2068	8323	5819	4370	4627	2643	1760	2514	5961	3392	14970	5937	7261	5296	5858	3836	1986	4688	4470	11464	2042	8052	4910	3756	1741	2034	4599	3497	4758	3659	5286	5095	6042	4311	4630	5620	3789	5327	4779	4637	5851	3964	5135	5122	5288	4685	11877	13053	5498	7106	7615	2659	4506	4483	6438	2382	5469	7080	14241	5055	4360	8348	6369	3414
ENSG00000130783	CCDC62	coiled-coil domain containing 62 [Source:HGNC Symbol;Acc:HGNC:30723]	23	0	26	9	9	17	10	15	16	16	20	20	6	17	19	5	9	6	66	10	14	11	13	23	11	31	13	12	16	23	31	10	20	17	12	15	12	20	23	8	29	10	26	25	28	0	15	32	14	17	8	13	12	16	22	16	12	16	29	23	17	38	27	9	21	28	23	19	12	6	18	13	21	21	18	4	34	19	12	21	38	38	14	6
ENSG00000130787	HIP1R	huntingtin interacting protein 1 related [Source:HGNC Symbol;Acc:HGNC:18415]	1347	1261	2000	195	150	1645	2248	1472	77	788	860	781	147	1984	1728	1267	1083	528	2840	1561	585	1614	1076	1430	401	482	255	261	1815	1339	2234	2132	1937	1935	1521	1608	516	1516	1193	2306	150	857	1706	1641	380	372	1594	506	1390	1542	1260	991	1266	1239	979	1700	1308	1112	1444	1260	1645	1302	1000	1375	1410	188	2388	1110	946	1253	1268	337	624	669	1254	411	975	1076	1218	1129	724	1262	1124	694
ENSG00000130803	ZNF317	zinc finger protein 317 [Source:HGNC Symbol;Acc:HGNC:13507]	647	484	845	763	493	696	964	618	603	869	867	709	620	1233	1078	697	701	671	493	909	904	554	766	667	396	626	716	721	854	634	1287	609	886	679	703	671	585	685	696	1199	827	804	626	839	334	354	651	514	652	597	680	755	700	567	612	724	729	686	701	699	714	851	776	738	664	720	1390	1453	672	664	584	553	719	741	757	760	661	618	1273	564	968	812	752	773
ENSG00000130810	PPAN	peter pan homolog (Drosophila) [Source:HGNC Symbol;Acc:HGNC:9227]	404	572	638	1121	326	421	581	403	403	716	621	409	307	741	778	305	333	510	509	647	715	449	536	347	283	457	579	581	443	469	733	285	414	356	398	374	533	418	359	847	735	574	374	336	602	496	353	282	370	354	314	443	352	326	353	388	434	366	371	362	329	632	586	363	393	474	716	1018	398	263	214	278	455	545	322	553	480	372	903	372	613	501	343	747
ENSG00000130811	EIF3G	eukaryotic translation initiation factor 3 subunit G [Source:HGNC Symbol;Acc:HGNC:3274]	2275	3189	2087	2634	1169	2106	2339	1964	2330	2470	2226	1570	1775	3591	3198	1366	2325	2463	1078	2950	1630	1288	2650	1762	1136	1662	1772	1907	3344	1895	4970	1091	2327	1685	2098	1647	2095	2143	1773	3511	2960	1918	1845	1318	1352	1362	1694	2085	2768	1543	1634	1754	1831	1683	1705	1717	2153	1968	1789	1812	2792	2248	3033	1977	2091	1889	3013	4045	1348	1400	1543	1524	1553	2036	2054	2547	1910	1658	4537	2302	1982	3055	2391	3042
ENSG00000130812	ANGPTL6	angiopoietin like 6 [Source:HGNC Symbol;Acc:HGNC:23140]	175	22	203	201	201	211	160	125	341	173	211	255	285	99	175	153	134	198	70	104	179	94	144	162	127	136	195	187	121	250	196	78	118	58	141	182	171	180	193	133	133	92	170	71	130	124	167	209	172	176	115	157	170	152	217	125	174	183	186	204	159	240	212	130	165	146	134	94	146	124	101	144	228	206	154	175	274	148	62	171	562	49	156	77
ENSG00000130813	C19orf66	chromosome 19 open reading frame 66 [Source:HGNC Symbol;Acc:HGNC:25649]	411	118	526	468	636	690	609	351	726	632	669	862	841	368	568	465	501	646	166	347	585	304	448	490	396	496	618	733	416	620	617	283	420	151	495	781	647	600	617	445	443	293	548	215	362	266	655	642	652	631	412	565	628	491	734	386	550	592	602	708	577	753	743	525	552	495	392	314	430	352	349	439	683	761	357	600	943	431	207	566	1812	148	516	290
ENSG00000130816	DNMT1	DNA methyltransferase 1 [Source:HGNC Symbol;Acc:HGNC:2976]	723	763	4328	3146	2069	1664	1380	1210	1641	2528	1958	2154	2917	1446	1874	855	958	3618	1754	1489	3439	771	1461	1738	1991	2348	2587	3498	3160	2560	1603	883	897	2721	820	2208	2275	1907	1882	1703	3920	1033	1408	431	1843	1910	1678	1049	972	1353	823	877	839	762	1931	859	716	1281	1466	1610	983	2090	1644	1675	1420	2992	3285	1519	1963	645	524	1090	2276	2571	1134	2497	1753	946	1745	1600	2621	508	1304	1251
ENSG00000130818	ZNF426	zinc finger protein 426 [Source:HGNC Symbol;Acc:HGNC:20725]	487	763	449	370	509	884	994	1411	651	609	615	696	390	654	1014	818	892	493	595	989	678	831	1267	742	404	630	630	570	900	903	1334	743	1181	572	1333	783	513	771	923	1036	451	1011	846	1280	602	443	865	708	839	887	945	1023	896	1030	830	1048	1031	927	958	887	891	755	1023	1031	913	600	1945	682	689	1065	917	765	367	412	1968	835	751	1210	1514	781	860	1426	776	920
ENSG00000130821	SLC6A8	solute carrier family 6 member 8 [Source:HGNC Symbol;Acc:HGNC:11055]	107	1679	238	5410	3879	267	2230	418	4843	1942	571	1310	1156	349	1950	295	392	266	1767	652	533	3219	103	265	1586	1697	741	792	173	161	530	985	87	4687	69	198	343	252	173	1978	100	1300	259	444	1130	973	151	511	226	303	270	213	216	253	216	177	203	270	138	133	155	180	91	175	192	387	9448	586	7025	199	398	474	3834	5305	159	392	386	85	189	324	553	543	431	2241
ENSG00000130822	PNCK	pregnancy up-regulated nonubiquitous CaM kinase [Source:HGNC Symbol;Acc:HGNC:13415]	8	132	13	499	272	13	151	29	364	115	39	105	63	20	135	15	27	18	106	30	50	233	4	13	111	121	52	42	12	4	25	66	4	366	1	13	17	21	9	113	6	78	21	32	47	18	7	199	15	17	24	12	11	14	10	10	13	16	7	2	6	11	8	8	10	17	471	29	368	14	41	22	220	401	6	28	16	4	9	24	67	50	38	317
ENSG00000130826	DKC1	dyskerin pseudouridine synthase 1 [Source:HGNC Symbol;Acc:HGNC:2890]	579	792	1087	1218	547	720	810	719	687	912	800	756	579	1232	1335	729	788	898	1369	1064	1211	815	785	700	1481	1396	942	1335	1047	883	1297	1050	1028	1017	1028	672	1360	654	786	1352	2112	907	731	753	602	443	727	564	891	712	793	786	797	892	617	824	940	754	882	828	892	875	1054	732	776	905	1031	1938	1056	646	576	410	1135	977	707	1501	847	712	1320	1226	914	866	869	1931
ENSG00000130827	PLXNA3	plexin A3 [Source:HGNC Symbol;Acc:HGNC:9101]	1575	1159	996	3869	1510	1651	1271	658	1985	276	510	1287	1265	2409	3406	889	1270	2642	4885	760	1475	971	1100	2026	1006	2357	1359	1066	1819	824	1468	2363	1589	2407	1153	2760	1587	2563	1514	2792	229	846	2566	1293	1750	1610	1935	831	1224	970	716	916	861	665	1801	585	523	1573	1499	2100	1619	1507	2350	2006	1883	610	737	2109	2255	732	598	742	1407	1296	827	891	2543	995	968	2154	1161	1130	992	1925
ENSG00000130829	DUSP9	dual specificity phosphatase 9 [Source:HGNC Symbol;Acc:HGNC:3076]	0	0	5	123	1	0	2	3	2	45	25	547	5	0	0	2	0	3	8	1	117	60	0	0	36	1	3	61	0	2	4	4	0	14	0	3	9	3	1	1	34	4	0	37	0	0	3	0	0	0	0	2	0	0	0	0	0	4	0	0	0	1	1	2	12	7	4	6	0	0	4	0	110	186	0	1	7	0	0	2	0	10	0	75
ENSG00000130830	MPP1	membrane palmitoylated protein 1 [Source:HGNC Symbol;Acc:HGNC:7219]	556	843	673	922	484	569	788	581	1089	1348	1406	583	1584	809	462	463	383	743	856	759	668	248	386	328	484	819	1035	702	222	530	674	393	392	209	533	403	1257	217	452	679	306	478	318	328	713	902	363	617	503	599	476	440	440	540	561	416	528	417	407	410	586	705	373	347	379	1625	548	340	1077	668	956	1501	2189	1748	304	961	398	347	425	783	699	292	574	131
ENSG00000130844	ZNF331	zinc finger protein 331 [Source:HGNC Symbol;Acc:HGNC:15489]	525	807	1091	672	1129	687	883	812	837	615	1222	421	1048	1912	895	798	1056	339	270	527	264	1275	755	619	576	357	695	404	760	763	856	490	1076	503	1285	845	580	732	678	1022	502	604	591	1351	1547	1539	857	809	770	1832	935	3054	960	966	2664	840	966	684	800	992	670	725	676	750	762	4537	761	729	452	641	497	464	926	843	1034	733	811	941	802	962	801	980	845	427
ENSG00000130856	ZNF236	zinc finger protein 236 [Source:HGNC Symbol;Acc:HGNC:13028]	921	404	893	1057	567	731	518	941	510	569	744	860	518	1059	972	1054	712	811	915	579	867	769	805	772	1229	779	739	875	909	890	865	1051	866	956	1032	844	490	857	809	811	625	871	911	1003	500	531	825	703	759	905	900	817	963	993	706	984	926	758	692	689	836	881	801	730	717	987	497	869	831	818	698	720	691	638	1996	581	781	806	818	765	889	624	734	742
ENSG00000130876	SLC7A10	solute carrier family 7 member 10 [Source:HGNC Symbol;Acc:HGNC:11058]	8	15	9	274	5	8	26	2	3	5	1	5	4	38	16	42	4	9	14	32	17	24	14	15	89	2	8	40	12	22	74	2	12	5	3	4	0	10	15	32	6	10	7	17	0	0	7	16	12	21	55	22	30	16	9	20	24	5	11	10	6	9	2	50	7	9	11	55	9	8	4	3	4	0	14	21	0	10	62	5	2	19	6	8
ENSG00000130881	LRP3	LDL receptor related protein 3 [Source:HGNC Symbol;Acc:HGNC:6695]	1514	1195	294	1527	948	746	3235	178	361	1203	896	708	1005	3211	1557	1506	876	713	1404	3454	980	1880	1134	1275	1087	107	972	683	886	765	2311	201	1312	946	1023	887	82	1078	855	2230	290	1494	869	1401	491	478	523	1259	1128	873	1517	1191	977	1255	742	1094	1331	930	875	851	977	499	374	897	763	1076	1931	2019	1085	993	481	670	1082	1121	821	197	483	727	1808	775	155	1256	911	606
ENSG00000130921	C12orf65	chromosome 12 open reading frame 65 [Source:HGNC Symbol;Acc:HGNC:26784]	358	272	397	222	198	367	359	522	246	501	436	347	246	599	616	459	413	267	948	352	364	479	456	404	456	366	297	284	430	428	593	454	527	500	623	416	191	402	420	529	327	410	375	427	260	266	435	299	467	396	486	507	556	345	345	459	476	395	432	395	401	478	468	468	413	331	672	674	506	381	419	305	367	453	558	302	388	523	629	450	391	511	542	420
ENSG00000130935	NOL11	nucleolar protein 11 [Source:HGNC Symbol;Acc:HGNC:24557]	373	587	759	622	722	578	597	1000	774	449	415	637	540	813	1001	574	703	508	542	716	1076	357	686	516	1077	771	635	969	831	830	955	712	880	645	748	456	659	577	683	977	2015	815	560	375	371	443	615	648	672	603	615	659	656	557	629	603	751	582	554	634	608	767	703	727	579	862	604	1178	649	633	495	551	592	278	989	880	740	691	1060	836	685	436	790	1524
ENSG00000130939	UBE4B	ubiquitination factor E4B [Source:HGNC Symbol;Acc:HGNC:12500]	2541	675	1729	915	1150	1849	1797	3171	1281	1649	2245	1530	1374	1891	1675	2496	2969	1389	1593	1256	1426	1854	1466	2254	2461	1425	1244	1231	1319	1540	1641	1270	1883	1521	2652	2081	1420	2496	1959	2122	2887	3495	2266	3636	889	796	2103	1219	2034	2093	2423	1995	2210	2313	1747	2332	2238	2200	1916	2013	2047	1631	1887	2037	1943	866	1486	3816	1600	2033	1826	1526	1546	1697	1037	1589	1762	1929	1692	1176	1416	2554	2085	1864
ENSG00000130940	CASZ1	castor zinc finger 1 [Source:HGNC Symbol;Acc:HGNC:26002]	137	616	384	80	33	449	248	874	40	135	167	524	132	178	142	678	113	184	921	82	78	893	234	329	1118	73	122	159	121	493	156	549	131	972	274	281	92	205	271	246	33	636	360	406	195	142	243	559	295	567	595	537	559	603	235	853	527	139	265	229	222	238	267	168	198	60	367	188	270	310	196	118	191	134	263	56	278	96	160	66	112	160	312	1739
ENSG00000130943	PKDREJ	polycystin family receptor for egg jelly [Source:HGNC Symbol;Acc:HGNC:9015]	0	8	31	46	9	11	7	23	10	42	50	22	9	24	10	26	20	20	36	4	12	33	29	34	53	21	71	25	124	29	20	8	20	36	22	21	11	28	26	3	26	33	15	63	10	0	17	16	8	16	35	30	39	22	12	30	51	7	13	20	16	30	8	14	8	2	5	2	26	8	24	48	12	21	90	11	4	35	5	11	5	109	44	35
ENSG00000130948	HSD17B3	hydroxysteroid 17-beta dehydrogenase 3 [Source:HGNC Symbol;Acc:HGNC:5212]	8	0	9	1	2	5	5	64	3	47	95	29	7	36	22	105	17	9	122	28	4	52	43	12	18	9	7	12	11	28	90	10	29	33	66	9	18	4	25	51	12	37	19	84	10	0	11	24	28	86	84	97	87	68	10	60	61	9	16	17	6	7	3	13	10	3	19	92	31	28	26	9	16	0	69	6	22	19	30	7	20	128	47	11
ENSG00000130950	NUTM2F	NUT family member 2F [Source:HGNC Symbol;Acc:HGNC:23450]	0	0	0	3	4	0	0	4	2	0	1	1	1	0	0	0	0	0	0	0	1	0	1	0	0	1	0	0	0	0	0	0	0	4	0	0	2	0	1	0	2	0	0	2	0	0	0	0	0	0	0	1	0	0	0	1	0	0	11	1	0	0	0	1	1	0	0	0	0	0	4	0	0	11	2	8	2	0	0	0	0	2	0	0
ENSG00000130956	HABP4	hyaluronan binding protein 4 [Source:HGNC Symbol;Acc:HGNC:17062]	449	572	371	185	476	344	600	430	202	277	309	352	285	802	533	439	586	329	351	759	343	1509	406	372	131	327	408	513	246	372	496	400	470	196	659	314	528	398	359	743	205	530	365	1207	186	142	451	791	474	364	512	568	524	474	348	374	395	460	409	420	422	348	423	431	346	414	838	421	469	273	328	373	638	1172	386	313	308	295	437	406	405	1887	532	103
ENSG00000130957	FBP2	fructose-bisphosphatase 2 [Source:HGNC Symbol;Acc:HGNC:3607]	0	15	5	11	55	0	0	12	0	1	0	7	2	0	0	0	0	0	11	0	19	4	0	0	3	6	3	6	0	7	2	0	0	83	0	2	5	0	5	0	0	0	0	0	0	0	0	0	107	5	0	1	0	1	0	2	1	0	0	0	2	1	0	0	1	0	0	0	26	0	0	0	0	0	0	15	0	0	0	0	0	0	0	23
ENSG00000130958	SLC35D2	solute carrier family 35 member D2 [Source:HGNC Symbol;Acc:HGNC:20799]	815	492	289	163	226	325	339	1337	229	410	457	360	332	386	540	751	695	432	620	638	195	697	666	417	446	347	359	438	483	501	819	292	900	750	853	372	486	326	422	591	429	634	408	572	241	142	457	294	494	587	764	667	733	728	367	636	785	394	384	370	427	358	524	480	400	445	933	641	312	588	510	345	390	309	792	413	372	439	655	352	398	721	822	411
ENSG00000130962	PRRG1	proline rich and Gla domain 1 [Source:HGNC Symbol;Acc:HGNC:9469]	465	301	242	411	439	762	755	211	457	475	493	463	249	635	429	411	318	236	543	794	234	508	258	536	313	656	344	595	409	285	430	906	362	213	317	391	347	658	585	728	320	468	990	761	158	266	1046	409	718	435	445	436	376	479	512	474	372	1101	1060	849	1392	531	491	1361	865	294	470	616	354	384	274	433	366	319	363	362	469	580	790	586	457	511	308	534
ENSG00000130985	UBA1	ubiquitin like modifier activating enzyme 1 [Source:HGNC Symbol;Acc:HGNC:12469]	6011	7580	6185	10791	3793	6556	11643	6174	5361	8089	8582	4095	11589	8958	12837	7018	8068	6270	11307	7905	8366	9332	5749	7145	5929	6973	6692	4949	11064	6322	10357	12926	8222	6646	5866	7026	9033	7172	6150	10352	5781	9061	6163	8331	6527	6102	5570	3814	7197	6222	7054	7914	7045	7211	5809	6797	7055	6420	6185	7681	7879	6095	5591	7235	7309	6535	8620	8376	13201	7685	5885	3589	11753	12316	5231	5031	5957	6567	7672	6323	5216	5286	6513	4879
ENSG00000130988	RGN	regucalcin [Source:HGNC Symbol;Acc:HGNC:9989]	381	1181	13	14	8	304	366	583	2	282	137	40	2	1002	920	690	459	88	568	683	22	577	504	194	121	69	90	12	173	215	715	20	610	6	802	139	71	205	205	691	4	869	386	417	56	54	475	157	384	301	647	474	489	569	101	501	510	422	283	232	321	77	93	320	250	3	350	913	772	525	518	43	821	679	591	35	178	737	865	267	28	753	820	10
ENSG00000130997	POLN	DNA polymerase nu [Source:HGNC Symbol;Acc:HGNC:18870]	122	59	160	92	117	146	159	211	268	143	230	239	99	190	254	149	141	140	509	126	173	79	139	152	115	121	144	109	154	183	206	129	137	185	135	181	173	161	154	186	197	251	176	138	167	160	155	131	118	162	129	157	144	124	162	124	110	138	132	137	127	184	163	154	138	184	263	277	275	157	148	194	186	175	179	127	188	154	115	126	202	200	219	211
ENSG00000131002	TXLNGY	taxilin gamma pseudogene Y-linked [Source:HGNC Symbol;Acc:HGNC:18473]	716	0	1069	0	0	1398	0	2405	0	522	973	0	0	2	0	1477	2	352	0	790	0	0	1358	0	0	263	0	298	1596	0	0	0	1048	156	1474	0	0	0	0	35	17	0	1380	1964	723	726	1630	12	874	0	1275	58	0	1	0	1141	1	0	1243	0	954	0	0	0	0	0	1700	58	2	1103	993	1118	792	473	0	399	1621	1734	70	1133	665	0	1545	2801
ENSG00000131007	TTTY9B	testis-specific transcript Y-linked 9B (non-protein coding) [Source:HGNC Symbol;Acc:HGNC:32425]	0	0	0	0	0	0	0	0	0	0	0	0	0	0	0	0	0	0	0	0	0	0	0	0	0	0	0	0	0	0	0	0	0	0	0	0	0	0	0	0	0	0	0	0	0	0	0	0	0	0	0	0	0	0	0	0	0	0	0	0	0	0	0	0	0	0	0	0	0	0	0	0	0	0	0	0	0	0	0	0	0	0	0	0
ENSG00000131013	PPIL4	peptidylprolyl isomerase like 4 [Source:HGNC Symbol;Acc:HGNC:15702]	632	682	531	363	804	888	308	1054	824	605	556	489	512	478	610	792	742	514	423	374	807	477	826	644	598	676	566	660	859	791	810	479	1040	438	1092	584	708	680	699	398	891	595	776	490	352	248	1048	729	758	858	859	910	931	1161	799	1023	1085	930	1029	809	884	892	733	964	825	728	573	485	767	922	935	671	635	535	1093	858	687	1172	574	850	796	594	1015	756
ENSG00000131015	ULBP2	UL16 binding protein 2 [Source:HGNC Symbol;Acc:HGNC:14894]	84	44	69	135	125	20	155	45	44	157	56	50	94	43	75	8	41	118	28	39	107	318	9	60	8	197	67	227	49	4	156	12	22	12	15	33	149	35	33	44	24	143	16	11	19	0	27	12	35	16	10	4	5	15	53	7	9	32	31	40	11	57	23	81	78	75	124	17	22	8	8	11	57	21	8	150	93	13	52	82	67	58	11	64
ENSG00000131016	AKAP12	A-kinase anchoring protein 12 [Source:HGNC Symbol;Acc:HGNC:370]	617	1826	4048	723	842	1294	1676	6469	364	4776	2660	2381	624	1986	1659	2533	1155	2876	653	2009	7694	16967	2529	905	2102	5592	709	2345	721	2325	507	788	1005	401	2130	1126	17509	658	2315	1253	8562	1523	852	9992	2250	2193	865	12380	1266	3218	2702	3371	4311	5178	2590	3097	3547	2069	1670	1526	1386	984	241	764	1319	1186	993	595	1877	588	1536	4671	1916	2540	603	2819	700	1794	500	8290	6050	11739	747	283
ENSG00000131018	SYNE1	spectrin repeat containing nuclear envelope protein 1 [Source:HGNC Symbol;Acc:HGNC:17089]	6672	3600	6444	1555	5877	4209	3893	7053	4102	4998	5119	7191	5032	4749	3871	13591	11360	4888	12808	4607	2939	13333	15779	3681	4419	3740	5145	3221	2404	14204	4053	8522	4908	2368	12430	4503	2801	2708	7368	5876	3332	4745	2105	7988	5111	4599	2267	9797	5483	20051	11907	13872	14378	21754	5327	17940	11567	3729	5364	5181	1373	4557	1845	2246	2304	4309	3904	1949	9881	28732	22102	7808	7920	6066	14653	2639	3885	6837	1960	2275	3726	1349	3457	532
ENSG00000131019	ULBP3	UL16 binding protein 3 [Source:HGNC Symbol;Acc:HGNC:14895]	259	74	31	81	47	70	79	1697	11	106	56	29	32	41	143	75	63	77	154	77	56	281	109	214	66	67	32	77	127	76	468	113	131	34	138	67	62	112	68	66	115	175	69	128	19	36	95	21	110	73	111	107	82	77	97	102	61	73	94	116	42	49	86	123	64	42	274	70	73	66	76	17	60	72	216	91	74	105	112	62	17	154	198	92
ENSG00000131023	LATS1	large tumor suppressor kinase 1 [Source:HGNC Symbol;Acc:HGNC:6514]	1195	1357	1371	1028	1317	1424	952	1552	1547	1323	1302	1425	1718	1018	1585	1448	1581	1506	1262	1096	1385	833	1422	1416	1503	1158	1592	1342	1397	1481	1804	1260	1615	1417	1610	1408	1493	1678	1396	999	1539	1624	1613	760	1037	902	1750	1254	1247	1532	1434	1504	1589	1329	1577	1423	1404	1594	1559	1537	1402	1583	1458	1611	1520	1217	1043	875	1265	1715	1367	1390	1204	1347	2803	1731	1581	1881	847	1443	1601	927	1582	1212
ENSG00000131037	EPS8L1	EPS8 like 1 [Source:HGNC Symbol;Acc:HGNC:21295]	571	257	31	28	194	1642	148	486	31	53	79	131	55	838	595	1174	906	189	840	640	40	650	960	1153	623	78	105	27	1041	653	571	1751	1068	627	844	1068	27	1289	823	703	176	606	1746	202	93	142	1546	146	1127	848	1092	820	878	807	700	984	971	1271	1523	1290	1421	591	1267	1088	1243	37	262	558	21	531	613	40	45	72	514	51	871	1120	338	524	153	98	1221	1043
ENSG00000131042	LILRB2	leukocyte immunoglobulin like receptor B2 [Source:HGNC Symbol;Acc:HGNC:6606]	31	22	638	381	243	104	118	23	163	945	693	715	1622	62	22	23	47	799	25	26	534	40	65	91	181	621	366	495	34	154	25	35	23	25	12	242	633	41	164	47	148	19	52	8	1454	1079	21	207	40	112	31	136	51	67	246	17	33	59	55	97	20	223	76	67	67	1266	25	19	322	30	295	459	1200	1440	18	924	213	13	23	212	1201	28	20	44
ENSG00000131043	AAR2	AAR2 splicing factor homolog [Source:HGNC Symbol;Acc:HGNC:15886]	533	624	707	586	463	453	1070	789	427	658	592	601	866	722	896	520	546	656	361	997	659	618	555	519	512	727	658	831	565	529	509	923	684	870	547	428	823	499	524	877	647	625	471	571	649	549	495	577	636	515	501	551	510	529	446	548	685	445	560	490	528	512	532	591	553	492	985	1180	398	524	415	377	484	535	539	635	436	435	881	453	459	561	519	397
ENSG00000131044	TTLL9	tubulin tyrosine ligase like 9 [Source:HGNC Symbol;Acc:HGNC:16118]	0	22	13	28	8	15	72	209	14	50	44	18	5	139	154	42	23	15	124	33	33	52	38	18	18	15	14	24	50	41	145	6	57	73	121	37	8	16	51	133	6	42	29	132	19	18	25	19	31	61	44	71	114	45	27	68	78	22	22	38	16	31	11	17	15	11	55	99	48	27	22	15	19	31	59	14	19	52	107	18	6	103	41	10
ENSG00000131050	BPIFA2	BPI fold containing family A member 2 [Source:HGNC Symbol;Acc:HGNC:16203]	8	8	0	0	0	4	2	0	2	27	3	0	0	3	4	2	2	1	21	3	0	15	3	3	0	0	0	1	2	4	5	27	1	10	0	3	0	0	3	12	0	5	0	5	10	0	3	0	2	4	3	1	1	1	3	3	5	2	1	2	0	2	4	1	3	0	7	16	7	8	4	0	0	0	0	0	4	2	0	2	0	0	2	0
ENSG00000131051	RBM39	RNA binding motif protein 39 [Source:HGNC Symbol;Acc:HGNC:15923]	2602	2903	4242	3143	3986	5679	2825	11673	6936	4885	6015	6108	2157	7407	7210	6881	6629	2368	4355	4020	6803	4322	5912	5603	6410	4803	4988	6310	8143	6827	3551	7429	8763	6936	7112	5643	3648	6191	5835	6339	5732	7358	6709	6558	2602	2547	9272	5385	5849	8102	6919	5910	7485	7958	6194	7538	7701	6231	5969	5664	5835	6940	6519	7040	5816	6482	7611	7569	6387	7141	9043	4919	5400	4370	8267	6049	7937	7490	6884	6419	7807	6361	7211	6728
ENSG00000131055	COX4I2	cytochrome c oxidase subunit 4I2 [Source:HGNC Symbol;Acc:HGNC:16232]	69	176	31	1	17	54	82	87	2	42	21	35	17	38	11	48	17	21	5	79	50	10	39	20	11	2	3	6	19	48	28	74	26	16	45	33	4	20	34	5	8	28	46	17	10	18	55	39	73	50	64	35	57	64	18	89	57	61	43	35	69	26	15	86	30	7	84	19	22	27	18	27	30	42	17	5	28	25	15	17	11	0	9	2
ENSG00000131059	BPIFA3	BPI fold containing family A member 3 [Source:HGNC Symbol;Acc:HGNC:16204]	0	0	0	0	0	0	0	0	0	1	0	0	0	0	0	2	0	0	0	0	0	0	0	0	0	0	0	0	0	0	0	2	0	0	0	0	0	0	0	0	0	0	0	0	0	0	0	0	0	0	0	0	0	0	0	0	0	0	0	0	0	0	0	0	0	0	0	0	0	0	0	0	0	0	0	0	0	0	0	0	0	0	0	0
ENSG00000131061	ZNF341	zinc finger protein 341 [Source:HGNC Symbol;Acc:HGNC:15992]	137	88	173	111	51	128	78	125	82	111	143	133	153	105	154	129	120	176	361	67	88	90	108	107	134	123	112	124	154	103	99	151	132	109	114	145	105	143	96	83	90	80	162	92	93	36	149	96	100	132	115	104	148	116	118	127	112	99	147	107	98	139	140	116	105	141	84	114	122	107	78	76	119	175	168	123	157	133	88	141	182	64	122	138
ENSG00000131067	GGT7	gamma-glutamyltransferase 7 [Source:HGNC Symbol;Acc:HGNC:4259]	1187	550	324	777	412	678	909	891	668	618	560	330	725	686	1389	1088	1113	441	921	949	793	279	897	462	773	651	573	680	1320	651	367	1340	1212	854	1298	651	358	554	515	1478	719	985	838	523	574	602	956	389	968	727	1020	906	1204	897	415	933	1097	881	798	626	808	636	598	738	651	259	622	1208	789	778	623	232	448	463	723	700	665	941	887	797	384	376	1346	338
ENSG00000131068	DEFB118	defensin beta 118 [Source:HGNC Symbol;Acc:HGNC:16196]	0	0	0	0	0	0	0	0	0	0	0	0	0	0	0	0	0	0	0	0	0	0	0	0	0	0	0	0	0	0	0	0	0	2	0	0	0	0	0	0	0	0	0	0	0	0	0	0	0	0	0	0	0	0	0	0	0	0	0	0	0	0	0	0	0	0	0	0	0	2	0	0	0	0	0	0	0	0	0	0	0	0	0	0
ENSG00000131069	ACSS2	acyl-CoA synthetase short chain family member 2 [Source:HGNC Symbol;Acc:HGNC:15814]	678	1313	505	418	421	419	1323	398	422	1211	1470	806	627	1034	1068	523	927	623	393	1157	842	163	433	407	358	695	462	548	337	531	596	448	763	834	635	540	462	434	445	1148	192	911	527	355	778	637	561	726	682	445	531	522	551	580	465	503	517	572	467	497	678	486	458	501	524	832	752	1280	581	418	677	445	590	628	242	610	589	454	1252	828	410	301	1282	522
ENSG00000131080	EDA2R	ectodysplasin A2 receptor [Source:HGNC Symbol;Acc:HGNC:17756]	244	455	82	191	423	471	939	466	63	130	116	214	36	756	575	139	380	134	15	400	6	272	406	493	48	68	156	16	756	125	306	2000	318	27	115	589	329	503	289	836	50	774	278	308	75	107	497	124	286	93	136	127	268	239	482	108	101	420	415	569	316	205	359	430	323	421	110	588	205	260	175	242	127	103	492	200	457	207	270	130	125	64	339	316
ENSG00000131089	ARHGEF9	Cdc42 guanine nucleotide exchange factor 9 [Source:HGNC Symbol;Acc:HGNC:14561]	776	499	643	556	624	700	423	1157	653	372	511	541	428	586	583	788	778	524	1017	797	641	685	829	646	1020	773	731	634	941	617	678	695	993	951	1385	572	331	616	586	558	374	843	648	842	325	319	749	1269	610	643	772	685	713	747	496	805	771	625	682	545	591	620	574	718	603	445	934	660	1111	804	820	593	581	515	1236	567	440	1199	537	608	385	582	899	587
ENSG00000131094	C1QL1	complement C1q like 1 [Source:HGNC Symbol;Acc:HGNC:24182]	16	8	22	38	15	124	101	3	48	100	35	5	37	6	91	7	12	97	86	20	229	129	5	3	372	131	111	125	3	6	3	9	1	21	3	40	15	5	32	24	347	15	40	185	19	89	79	16	73	4	4	7	3	1	2	0	2	46	188	36	26	20	5	83	48	119	11	13	46	5	6	4	328	545	0	51	11	13	13	28	28	19	2	2
ENSG00000131095	GFAP	glial fibrillary acidic protein [Source:HGNC Symbol;Acc:HGNC:4235]	54	345	9	15	19	32	72	121	18	80	32	40	27	152	360	91	70	29	56	60	26	87	90	46	71	48	26	12	100	96	185	1510	69	202	199	97	37	36	69	112	65	94	50	188	269	230	65	234	102	112	92	165	157	177	77	105	134	122	84	100	99	42	58	65	95	11	47	101	491	100	86	39	381	473	207	53	57	137	75	76	54	50	130	28
ENSG00000131096	PYY	peptide YY [Source:HGNC Symbol;Acc:HGNC:9748]	8	0	0	10	4	6	5	7	2	3	1	3	1	5	5	6	12	6	7	8	2	15	22	6	5	5	5	4	7	4	10	12	10	4	17	4	11	2	9	2	5	13	11	20	0	0	7	0	11	8	21	26	9	8	1	23	11	6	13	4	12	4	1	4	6	3	19	8	7	15	8	4	2	0	6	2	0	10	12	2	26	17	20	0
ENSG00000131097	HIGD1B	HIG1 hypoxia inducible domain family member 1B [Source:HGNC Symbol;Acc:HGNC:24318]	77	37	18	20	17	41	36	37	5	28	24	58	20	29	28	25	45	19	14	58	36	11	43	26	41	15	11	22	38	34	72	20	43	24	38	20	12	23	44	41	143	19	44	24	10	0	67	22	72	49	30	23	23	21	22	24	19	75	30	35	93	46	21	112	40	9	76	58	29	28	4	67	30	11	27	18	40	58	76	27	14	5	41	28
ENSG00000131100	ATP6V1E1	ATPase H+ transporting V1 subunit E1 [Source:HGNC Symbol;Acc:HGNC:857]	1735	1701	897	1378	1224	1292	2397	654	3029	2411	1969	1025	2101	1317	1544	1061	1946	903	822	1531	1552	2002	912	1411	1173	2048	915	1549	604	1250	1507	1499	792	858	557	1176	2150	1476	1475	1644	1082	1765	1278	1274	917	973	815	1631	1776	1014	1227	1143	981	1130	1581	1146	1211	1606	1361	1600	1865	1361	1626	904	1560	1663	1277	1199	1716	1298	1489	1218	1747	1512	1110	1732	1385	934	1562	1392	1497	2705	1641	1794
ENSG00000131115	ZNF227	zinc finger protein 227 [Source:HGNC Symbol;Acc:HGNC:13020]	297	286	371	510	245	416	395	633	367	349	472	410	289	534	355	562	507	318	380	408	496	494	554	391	282	291	438	367	511	579	671	397	612	234	615	417	392	412	490	552	458	446	433	502	232	142	499	384	540	616	567	563	552	538	442	500	560	466	440	468	437	589	403	497	378	457	853	653	393	482	473	483	458	453	949	978	470	598	750	407	693	508	379	527
ENSG00000131116	ZNF428	zinc finger protein 428 [Source:HGNC Symbol;Acc:HGNC:20804]	891	1195	388	451	449	459	1140	1162	331	712	587	403	462	1012	821	547	720	570	358	1252	546	661	910	502	263	506	500	547	854	472	1532	347	792	451	580	498	482	505	548	1112	905	719	576	797	371	337	483	562	847	409	566	619	549	598	362	588	688	569	614	499	733	421	497	597	551	360	1023	964	635	560	510	352	635	669	651	507	397	533	1197	480	336	744	856	246
ENSG00000131126	TEX101	testis expressed 101 [Source:HGNC Symbol;Acc:HGNC:30722]	0	0	0	0	0	1	0	0	0	3	9	0	1	0	3	0	0	0	0	0	0	0	0	0	0	1	1	0	0	2	0	0	0	0	0	2	0	0	0	0	3	2	0	0	0	0	0	2	0	0	2	0	0	0	1	2	0	0	1	0	0	1	0	0	0	0	0	0	0	0	0	0	0	0	0	5	0	0	0	0	0	0	0	0
ENSG00000131127	ZNF141	zinc finger protein 141 [Source:HGNC Symbol;Acc:HGNC:12926]	297	220	488	297	337	572	340	866	481	326	504	564	176	577	724	749	855	225	540	315	529	387	1057	581	589	373	517	306	771	884	560	517	857	613	847	544	403	665	609	538	512	1581	603	1131	241	319	817	487	503	667	705	659	771	568	756	614	661	757	636	586	600	796	630	657	642	449	794	669	754	1120	1032	497	525	525	1645	620	802	875	750	495	671	747	789	732
ENSG00000131142	CCL25	C-C motif chemokine ligand 25 [Source:HGNC Symbol;Acc:HGNC:10624]	0	0	18	0	0	0	0	28	0	1	0	1	0	0	1	2	0	0	0	0	1	0	1	0	0	0	1	0	2	3	2	0	3	3	1	2	2	2	4	1	3	0	3	2	0	0	0	2	0	2	2	2	0	0	0	1	1	0	1	0	2	1	4	3	0	0	10	0	2	2	0	0	0	0	3	0	0	5	2	0	3	0	6	2
ENSG00000131143	COX4I1	cytochrome c oxidase subunit 4I1 [Source:HGNC Symbol;Acc:HGNC:2265]	3188	7961	1625	1814	1283	1929	2507	1649	2228	4149	3093	1493	1418	3051	3059	1878	3066	1429	1194	3889	2869	3878	2438	1858	1808	1750	1557	1320	2578	2362	2291	2821	2595	1743	2290	1690	2122	1803	1953	3345	1906	4981	1920	3485	1084	849	1995	2200	3141	1787	2148	2045	1859	2429	1517	2263	2766	2210	1912	1757	3240	2045	1513	2027	2014	1779	5381	2740	4221	2495	2447	1893	3620	2992	2349	2394	1992	1922	2932	2570	1642	3788	3021	4137
ENSG00000131148	EMC8	ER membrane protein complex subunit 8 [Source:HGNC Symbol;Acc:HGNC:7864]	366	521	410	425	396	328	455	367	261	645	568	375	394	465	506	309	359	407	460	690	573	488	414	347	444	430	432	379	522	323	377	535	413	336	293	361	585	320	379	458	465	528	341	395	491	337	285	307	427	219	367	413	312	265	280	389	349	286	331	317	377	329	199	318	296	293	835	434	451	321	316	267	515	545	404	595	328	284	387	412	414	454	427	337
ENSG00000131149	GSE1	Gse1 coiled-coil protein [Source:HGNC Symbol;Acc:HGNC:28979]	3424	4428	1957	3022	1421	2995	3873	1742	1001	1834	2275	1717	1768	3224	5889	3179	2806	1816	4980	4121	2193	7603	2649	3391	4615	639	1516	1067	3305	2040	2003	15317	3464	3822	2917	2978	1109	3115	2729	3675	558	3527	3344	6307	1584	1698	3018	1306	2652	2577	2873	3117	3187	2709	2307	3046	2196	2734	2824	3092	2767	2059	1934	2648	2780	677	7259	3836	2424	2522	1898	986	2621	2601	3214	1722	2395	2281	2863	1848	1464	5045	2241	1625
ENSG00000131152	AC010531.1		183	110	104	196	160	161	146	115	98	250	260	224	138	114	198	137	118	179	102	153	237	164	167	133	94	142	194	106	118	138	117	170	171	66	166	141	181	143	157	161	123	165	138	136	75	89	175	206	142	123	116	121	133	96	136	103	146	129	155	151	146	160	86	192	145	71	222	91	119	97	68	163	132	227	78	168	123	110	102	143	144	100	167	150
ENSG00000131153	GINS2	GINS complex subunit 2 [Source:HGNC Symbol;Acc:HGNC:24575]	54	125	138	151	135	77	58	117	55	191	67	136	74	66	163	47	102	152	79	157	351	102	98	114	316	118	168	120	254	133	102	195	82	83	59	116	144	101	115	98	230	109	92	58	19	71	251	29	79	79	49	83	45	57	114	66	99	99	75	142	93	70	78	218	120	96	179	135	214	41	45	66	160	114	163	239	47	73	73	105	114	118	110	157
ENSG00000131165	CHMP1A	charged multivesicular body protein 1A [Source:HGNC Symbol;Acc:HGNC:8740]	2100	1562	1466	1334	1079	1446	1212	1151	768	2010	1673	1403	1476	1103	1514	1417	1413	1513	1140	1921	1348	1399	1467	1597	1526	1126	1226	1069	1552	1341	1252	2124	1822	676	1538	1531	1488	1523	1446	1334	1238	1298	1590	1134	1343	1433	1656	1161	1770	990	1505	1500	1208	1318	1140	1281	1662	1454	1456	1552	1606	1395	842	1561	1452	1007	1915	1157	1043	1320	1282	1051	1301	1429	1422	1770	1369	1336	913	1397	1582	1101	1770	1485
ENSG00000131171	SH3BGRL	SH3 domain binding glutamate rich protein like [Source:HGNC Symbol;Acc:HGNC:10823]	1606	1767	1677	1087	2264	1840	2761	2581	1851	2018	1988	1689	3109	1515	2103	1519	1600	1907	2183	2170	2073	1703	1698	1592	1308	2283	1885	1354	1660	2104	1977	2858	1675	2207	1459	1354	1782	1367	1929	2586	1246	1172	1400	2244	861	513	1542	4138	1611	1740	1589	1643	1349	1705	1942	1447	1749	1529	1837	1594	1428	2159	1228	1793	1699	2736	3048	2309	2637	1647	1464	3194	3034	2015	2243	2539	1474	2023	1698	1954	1710	4077	1500	966
ENSG00000131174	COX7B	cytochrome c oxidase subunit 7B [Source:HGNC Symbol;Acc:HGNC:2291]	974	2148	276	511	480	501	1126	1032	918	1453	980	572	509	943	1202	607	765	478	501	1422	1781	1020	658	547	520	809	524	665	529	554	913	949	677	1127	495	386	1050	539	576	1576	752	2603	499	1446	565	407	567	804	874	495	669	600	516	598	505	943	820	587	565	591	865	489	652	620	536	979	2287	1157	3647	1499	1231	611	2626	1368	1112	1054	733	656	1989	984	832	1210	1224	1448
ENSG00000131183	SLC34A1	solute carrier family 34 member 1 [Source:HGNC Symbol;Acc:HGNC:11019]	0	0	9	0	2	2	0	0	0	0	0	1	0	0	0	0	3	1	18	0	0	5	0	3	2	0	0	0	5	3	0	2	0	8	0	2	0	3	2	1	0	1	2	3	10	0	0	2	2	0	0	1	0	0	2	0	2	3	0	0	0	7	2	1	1	0	2	11	0	0	0	0	4	0	0	3	0	0	4	0	0	19	0	16
ENSG00000131187	F12	coagulation factor XII [Source:HGNC Symbol;Acc:HGNC:3530]	61	0	13	265	3	9	58	3	19	26	47	63	29	25	7	6	24	48	227	38	7	121	112	17	312	34	40	76	89	11	116	22	35	488	26	8	16	6	15	37	19	47	12	43	65	89	9	7	9	9	6	11	9	8	8	5	7	15	9	7	6	11	29	6	5	16	24	193	11	22	68	21	14	31	14	27	20	35	122	28	16	50	26	379
ENSG00000131188	PRR7	proline rich 7 synaptic [Source:HGNC Symbol;Acc:HGNC:28130]	77	74	78	392	52	45	311	33	86	267	305	79	164	286	130	42	83	185	270	126	74	219	193	91	393	103	206	94	207	92	243	154	118	645	115	80	201	80	79	240	165	98	58	301	102	160	85	61	68	85	33	57	52	39	49	20	23	73	85	54	44	76	57	49	55	126	100	417	124	21	78	32	134	186	75	64	71	37	346	87	141	185	103	182
ENSG00000131196	NFATC1	nuclear factor of activated T-cells 1 [Source:HGNC Symbol;Acc:HGNC:7775]	358	176	2056	2802	472	308	312	413	5035	577	655	585	1906	125	134	383	232	929	76	312	337	469	424	299	583	281	492	464	163	1113	205	147	194	144	135	411	296	307	565	209	132	366	145	221	760	938	121	943	158	871	408	485	426	682	656	526	390	122	207	293	87	899	112	192	130	707	222	29	254	248	454	739	460	504	52	259	323	133	101	148	312	194	127	49
ENSG00000131203	IDO1	indoleamine 23-dioxygenase 1 [Source:HGNC Symbol;Acc:HGNC:6059]	16	8	354	2	160	60	85	793	60	115	75	397	60	36	48	43	66	466	43	30	117	21	58	34	529	140	267	558	15	554	45	238	48	29	73	126	747	52	262	64	31	81	15	12	334	354	7	41	40	237	40	131	23	36	186	57	62	19	40	191	8	331	120	34	62	154	67	16	432	81	64	12	551	309	103	20	310	17	67	113	3163	331	0	516
ENSG00000131233	GJA9	gap junction protein alpha 9 [Source:HGNC Symbol;Acc:HGNC:19155]	69	0	18	26	29	20	12	22	26	43	122	52	14	41	58	53	49	12	28	13	36	40	65	29	65	21	44	52	38	29	47	17	37	62	80	32	15	24	28	36	24	86	29	59	10	18	17	27	33	38	34	45	62	25	22	36	31	25	26	45	22	27	26	34	34	18	25	55	95	12	14	34	69	93	39	32	47	48	72	25	24	41	85	39
ENSG00000131236	CAP1	cyclase associated actin cytoskeleton regulatory protein 1 [Source:HGNC Symbol;Acc:HGNC:20040]	3660	2200	7647	6363	7753	5105	3236	4580	9117	5372	5234	5303	8511	2394	3429	2889	3584	8949	2241	2586	4313	3954	4065	4668	3881	11119	6691	9715	3381	5714	3087	3840	2682	2662	2467	4586	11670	4427	5332	3265	6968	3254	4599	3195	5083	4899	4149	6617	4446	3752	3249	3473	2866	3404	5689	3552	3704	4230	4659	4860	4771	6591	4580	4734	5143	6667	2825	2166	4321	3736	4176	7173	6504	6014	1650	9284	5995	3048	2531	6314	8692	2696	3707	6082
ENSG00000131238	PPT1	palmitoyl-protein thioesterase 1 [Source:HGNC Symbol;Acc:HGNC:9325]	2952	1569	4884	4656	6177	4869	3076	4088	7203	5002	4944	4464	8138	2533	3369	2726	4343	6384	2055	2399	4559	3248	3370	4105	3943	7886	6076	7273	2599	4701	2754	2858	2406	2258	2438	3879	8461	3956	4667	3120	6850	2693	4121	2418	4842	4899	4065	4728	4466	3187	3014	3083	2711	2866	5101	2856	3213	4261	4088	4292	4483	6308	4035	4564	4726	6548	2471	2074	3898	2882	2569	7083	6710	4760	1415	8269	4495	2746	2373	5811	5521	1894	3418	4025
ENSG00000131242	RAB11FIP4	RAB11 family interacting protein 4 [Source:HGNC Symbol;Acc:HGNC:30267]	731	1313	875	125	71	1200	1584	515	84	405	416	200	174	2237	6069	809	894	259	2037	993	379	254	428	788	2190	58	156	153	851	1427	2207	2854	1030	2900	1074	1145	154	953	1448	3457	40	885	1743	809	334	425	1536	222	1359	1030	851	1166	806	807	824	1088	823	1523	1868	1242	2430	1818	1699	1115	1683	101	828	3034	583	1536	1346	109	569	597	451	31	1120	721	2837	1069	195	1252	1404	606
ENSG00000131263	RLIM	ring finger protein LIM domain interacting [Source:HGNC Symbol;Acc:HGNC:13429]	1735	2581	1871	2688	2313	2480	2459	3383	3652	3723	3164	2253	2414	2762	2821	2431	2949	2314	4260	2456	3408	4455	2590	2280	2542	3437	2985	2551	3041	2377	2740	4311	2827	3368	2674	2139	2994	2512	2748	2956	3657	3128	2604	4057	2074	1804	2878	1786	2032	2857	2690	2375	2164	2654	2789	2704	2271	2729	2717	2775	2386	2793	2681	2741	2687	2599	4230	2677	2730	2804	3114	2149	3388	1923	3570	3757	2985	2807	3182	2907	4520	4028	2471	3235
ENSG00000131264	CDX4	caudal type homeobox 4 [Source:HGNC Symbol;Acc:HGNC:1808]	0	0	0	0	0	0	0	0	0	0	0	0	0	0	0	0	0	0	0	0	0	0	0	0	0	0	0	0	0	0	0	0	0	0	0	0	0	0	0	0	0	0	0	4	0	0	0	0	0	0	0	0	0	0	0	0	0	0	0	0	0	0	0	0	0	0	0	0	0	0	0	0	0	0	0	0	0	0	0	0	0	0	0	0
ENSG00000131269	ABCB7	ATP binding cassette subfamily B member 7 [Source:HGNC Symbol;Acc:HGNC:48]	480	1078	492	467	344	551	644	1244	732	641	604	477	427	898	873	481	894	479	692	680	957	631	559	456	574	625	442	522	654	517	962	769	772	776	704	403	665	547	553	913	529	1317	526	488	315	425	675	424	724	502	544	485	464	451	553	519	513	713	530	570	769	603	599	689	658	549	747	948	1408	553	410	505	1106	802	714	590	614	662	1112	553	526	667	792	752
ENSG00000131323	TRAF3	TNF receptor associated factor 3 [Source:HGNC Symbol;Acc:HGNC:12033]	1256	345	2440	2463	986	900	606	392	1317	885	936	1548	1040	744	416	1091	1030	1753	1543	762	1489	724	1184	927	824	1487	1076	2127	1584	1512	670	365	1236	1595	651	1230	1309	850	1306	767	1279	915	898	1440	1408	1539	915	724	754	1262	1062	1006	906	732	956	931	669	775	885	1080	779	1637	606	698	858	1107	877	602	943	692	1553	784	1097	1111	843	1345	847	888	779	1073	1415	999	1325	758
ENSG00000131351	HAUS8	HAUS augmin like complex subunit 8 [Source:HGNC Symbol;Acc:HGNC:30532]	84	66	229	98	101	75	42	108	76	192	140	84	105	117	73	59	82	169	80	73	160	75	109	79	205	107	125	183	107	166	129	73	75	81	75	103	151	80	98	87	260	62	73	31	112	71	91	94	82	94	71	95	69	77	75	69	98	48	74	88	46	113	81	118	78	183	97	97	122	87	97	116	151	206	84	158	97	84	101	108	107	50	96	120
ENSG00000131355	ADGRE3	adhesion G protein-coupled receptor E3 [Source:HGNC Symbol;Acc:HGNC:23647]	0	8	52	35	5	16	4	2	50	6	5	26	12	6	5	0	9	21	0	10	43	4	2	22	4	13	1	2	3	15	8	0	6	16	5	17	10	20	16	0	16	1	9	4	352	248	3	44	4	41	6	37	3	5	44	6	9	4	11	8	7	45	17	13	8	46	4	0	0	3	700	40	33	42	0	21	20	0	2	22	22	13	5	20
ENSG00000131368	MRPS25	mitochondrial ribosomal protein S25 [Source:HGNC Symbol;Acc:HGNC:14511]	1431	1503	983	693	576	2492	774	1601	865	931	1436	866	664	1448	1457	1828	2513	1040	2204	1239	1278	793	2524	2609	682	821	1375	939	2821	1200	1298	2519	2398	1423	1521	2432	904	2890	1585	1469	1090	2372	2769	2256	658	513	2583	964	1766	1430	1638	1342	1519	1323	1704	1795	1686	2276	1873	1960	2307	2032	3272	2497	2429	740	1553	2474	2600	1346	1288	767	1848	1686	2504	1393	2334	1996	1317	2713	903	1556	2067	1593
ENSG00000131370	SH3BP5	SH3 domain binding protein 5 [Source:HGNC Symbol;Acc:HGNC:10827]	1918	1423	1694	1230	930	1379	1970	1032	3806	1305	1753	1427	862	1337	1121	1974	1692	993	1924	1578	1368	6222	1437	981	1052	1539	1549	1194	1878	1660	1889	1015	901	675	1367	1210	1058	1016	1493	1268	502	1761	1286	3914	1195	1486	1034	1786	1550	1889	1953	2752	1635	2023	1421	1846	2261	1052	1019	1455	1412	2114	971	1139	1217	1910	1627	1162	3497	2663	3811	1941	2018	2519	967	1054	1078	922	1608	1520	1047	3522	1646	519
ENSG00000131373	HACL1	2-hydroxyacyl-CoA lyase 1 [Source:HGNC Symbol;Acc:HGNC:17856]	358	338	324	146	260	485	390	903	296	625	740	337	325	597	632	589	779	595	433	961	375	364	895	402	479	419	305	415	809	586	570	588	671	348	697	434	513	396	523	562	665	620	484	960	371	372	535	421	597	536	672	727	660	564	428	747	765	464	543	508	574	457	371	505	477	279	362	564	378	635	535	301	420	288	698	666	357	538	561	560	452	1845	734	449
ENSG00000131374	TBC1D5	TBC1 domain family member 5 [Source:HGNC Symbol;Acc:HGNC:19166]	2800	2016	2638	1740	2022	2496	1383	2962	1794	2671	2618	2057	3025	1451	2026	2923	2563	2895	2997	2761	1954	1342	2489	2452	1548	2109	2428	2002	3293	2701	2192	2214	2477	2754	2409	2221	2170	2458	2560	2098	2685	3803	2380	3218	1593	1734	2395	1911	2181	2772	2887	2664	2702	2840	2383	2901	2954	2685	2525	2401	2213	2524	2143	2447	2455	2473	1845	2254	3187	3287	2581	2147	3301	2838	4218	2594	2352	3458	1417	2441	1792	2016	2664	3126
ENSG00000131375	CAPN7	calpain 7 [Source:HGNC Symbol;Acc:HGNC:1484]	1339	697	811	550	967	1607	969	3042	1443	1222	1602	1147	711	1648	1616	2288	2133	1097	1928	1927	1190	1383	2000	1650	1433	984	1069	1154	2403	1739	1785	1372	2264	1233	2387	1492	1021	1806	1638	1482	1074	2396	1832	3263	1065	1062	1993	1194	1697	1769	2234	2294	2206	1891	1490	2170	2283	1993	1688	1671	1674	1499	1549	1911	1719	1091	1563	2083	1945	2877	2511	1266	1418	1296	2978	1345	1544	2524	1423	1829	1415	3365	2473	1417
ENSG00000131378	RFTN1	raftlin lipid raft linker 1 [Source:HGNC Symbol;Acc:HGNC:30278]	700	528	3255	974	1712	1676	629	1104	1083	856	884	1063	1223	685	265	1929	1232	2410	150	807	1429	803	1475	1338	1283	1107	1269	1623	1566	3262	317	1056	1013	1118	835	1699	1658	1551	2209	186	702	959	2291	298	1148	1238	2391	1480	1890	2462	1806	2149	2324	1948	1477	1994	2257	2267	2104	2254	3006	2871	886	2834	2091	1048	295	609	957	1744	1280	878	1142	874	1018	1690	1502	1002	340	1342	877	478	1491	238
ENSG00000131379	C3orf20	chromosome 3 open reading frame 20 [Source:HGNC Symbol;Acc:HGNC:25320]	0	0	52	7	3	12	10	10	10	8	17	29	10	18	3	20	2	7	24	2	32	5	2	8	8	29	9	16	3	29	36	26	1	24	13	15	8	12	18	9	27	6	16	26	0	0	11	17	14	35	22	35	16	20	17	31	11	8	15	15	7	10	3	9	5	11	2	11	34	8	12	20	14	11	31	5	4	23	7	2	3	35	12	12
ENSG00000131381	RBSN	rabenosyn RAB effector [Source:HGNC Symbol;Acc:HGNC:20759]	1058	396	962	600	806	1881	787	2653	1082	922	1070	1134	1112	901	1275	1841	1502	1387	1152	1163	1253	898	1353	2227	955	1092	1217	916	1493	1461	1160	1067	1449	987	1992	1660	897	2445	1578	1050	1091	1268	1781	1597	741	726	1792	1515	1606	1806	1841	1879	1744	1734	1391	1746	1975	1752	1944	1704	1630	1369	2663	2014	1727	989	1161	1171	1183	1294	1212	978	1154	1614	2562	1095	1514	1940	734	1495	966	1110	1414	976
ENSG00000131386	GALNT15	polypeptide N-acetylgalactosaminyltransferase 15 [Source:HGNC Symbol;Acc:HGNC:21531]	31	103	311	8	55	186	372	127	57	220	239	936	42	159	96	247	344	681	97	82	135	147	242	214	79	645	418	2111	52	185	136	32	61	23	155	269	338	160	245	54	39	49	233	120	287	213	319	683	322	147	240	101	191	242	585	140	139	174	159	203	170	82	115	544	244	2815	414	135	302	308	293	2761	424	484	118	1562	381	129	38	442	183	199	67	9
ENSG00000131389	SLC6A6	solute carrier family 6 member 6 [Source:HGNC Symbol;Acc:HGNC:11052]	312	499	1949	2195	6265	4716	835	218	6819	1819	1629	4040	5418	613	505	778	1284	943	2724	897	483	950	3353	2642	1700	915	1322	1680	2217	1882	710	2594	475	4960	161	4114	2901	1943	2911	1208	1435	665	2222	1634	2259	2176	1388	823	1835	1297	788	1741	1338	856	3853	1147	685	2552	2859	2861	1412	2722	2787	1455	2711	2404	482	1019	2759	1044	5531	2508	2592	2807	675	2373	2662	1218	482	1417	1748	751	587	404
ENSG00000131398	KCNC3	potassium voltage-gated channel subfamily C member 3 [Source:HGNC Symbol;Acc:HGNC:6235]	860	8	225	103	28	580	606	2251	35	1574	1103	167	103	759	558	752	520	285	1106	296	160	421	348	663	434	62	105	120	650	428	258	135	893	1159	1700	689	76	508	522	474	116	131	754	1429	408	425	825	69	305	688	685	713	789	595	459	781	774	488	637	723	331	459	378	814	499	120	782	420	237	444	388	116	335	329	80	134	412	1195	632	897	178	308	1625	46
ENSG00000131400	NAPSA	napsin A aspartic peptidase [Source:HGNC Symbol;Acc:HGNC:13395]	16	22	44	35	6	986	6	13	10	74	70	31	10	31	42	39	64	43	85	23	12	32	74	160	30	16	61	21	121	52	13	18	20	679	36	90	11	63	53	15	21	32	111	29	130	107	31	32	33	83	43	49	70	39	128	48	44	108	55	78	31	96	44	48	84	23	17	75	22	34	53	15	47	62	96	24	43	72	28	116	34	68	69	26
ENSG00000131401	NAPSB	napsin B aspartic peptidase pseudogene [Source:HGNC Symbol;Acc:HGNC:13396]	39	0	841	6	112	224	74	33	6	149	142	171	119	104	95	44	83	164	58	38	138	66	150	205	168	123	50	172	47	1029	58	32	50	73	39	361	185	233	570	34	55	49	110	74	204	283	79	142	111	354	60	86	49	47	253	39	78	92	111	170	73	1068	116	92	181	271	17	48	139	69	53	53	299	258	24	89	192	23	73	121	114	100	124	17
ENSG00000131408	NR1H2	nuclear receptor subfamily 1 group H member 2 [Source:HGNC Symbol;Acc:HGNC:7965]	1735	1980	1457	1243	1121	1449	2959	1680	1223	2705	2119	1146	1580	1436	1976	1275	2121	1838	884	2526	1243	2375	1615	1532	734	1111	1134	1018	1516	1483	2909	1165	1986	1054	1445	1473	1440	1875	1470	2416	957	1579	1592	1227	1389	1150	1576	1540	1980	1299	1250	1368	1354	1306	1467	1345	1642	1673	1567	1490	1773	1430	2027	1650	1597	1416	1819	1952	1019	1380	1150	1050	1250	1265	1144	1582	1304	1196	1905	1652	1411	1110	1502	1130
ENSG00000131409	LRRC4B	leucine rich repeat containing 4B [Source:HGNC Symbol;Acc:HGNC:25042]	92	59	190	49	21	67	245	48	6	62	61	55	22	103	53	131	33	26	54	108	830	59	82	44	274	25	7	16	43	85	65	30	61	466	86	62	5	49	43	246	160	23	32	145	65	18	31	524	38	99	73	78	103	115	51	67	48	73	47	63	46	87	22	157	28	34	332	130	38	27	24	27	21	52	40	13	25	43	26	16	28	17	29	6
ENSG00000131435	PDLIM4	PDZ and LIM domain 4 [Source:HGNC Symbol;Acc:HGNC:16501]	8	308	470	1314	875	1707	302	221	1497	103	71	486	690	42	66	132	91	1630	98	52	763	235	221	1372	182	991	641	663	163	232	16	27	45	60	25	2413	1371	2097	2320	144	740	222	2482	90	1722	1698	1438	759	1939	177	106	233	111	188	1398	118	131	1762	2660	1858	2585	1380	2531	1177	2584	18	46	4	374	158	121	382	115	134	2	694	2538	40	5	2251	2330	169	458	577
ENSG00000131437	KIF3A	kinesin family member 3A [Source:HGNC Symbol;Acc:HGNC:6319]	396	733	285	242	394	594	1038	586	357	512	738	469	275	1510	1256	519	520	283	681	899	500	286	549	418	552	350	266	299	907	434	874	283	578	718	491	465	335	454	572	1408	707	733	689	462	325	266	887	441	412	441	443	517	536	487	564	497	378	725	628	579	550	475	524	683	588	484	885	1242	974	473	417	306	439	545	739	506	595	693	1388	963	612	531	737	697
ENSG00000131446	MGAT1	mannosyl (alpha-13-)-glycoprotein beta-12-N-acetylglucosaminyltransferase [Source:HGNC Symbol;Acc:HGNC:7044]	4223	5227	4944	6855	5348	3609	8436	3553	7858	6652	6517	4102	9126	7429	5758	4684	3486	5629	3255	10350	3046	3331	3208	3455	3049	4161	5880	3368	2249	4438	5716	5565	2925	4333	3360	3650	4997	3083	4073	8367	2558	2418	2425	3341	8888	8436	2081	3537	3849	3555	5009	5005	3466	3514	2983	4879	6882	2555	2868	3181	2865	4410	2247	2879	2475	5736	5397	10550	3578	2721	7465	6154	4770	5727	1776	3754	2536	2521	12526	3102	5110	7004	2490	1914
ENSG00000131459	GFPT2	glutamine-fructose-6-phosphate transaminase 2 [Source:HGNC Symbol;Acc:HGNC:4242]	16	1078	802	647	457	77	820	12	3080	705	1162	1359	584	307	1883	109	49	3028	58	332	1598	1246	307	164	118	1132	967	1751	87	334	178	22	3	269	46	329	3306	125	395	1073	737	641	50	524	3555	3697	5	813	94	234	98	456	157	256	859	108	167	60	127	202	30	160	381	41	199	4345	829	60	2239	117	156	1137	1745	1501	3	3410	721	10	139	1268	2091	113	48	50
ENSG00000131462	TUBG1	tubulin gamma 1 [Source:HGNC Symbol;Acc:HGNC:12417]	267	565	725	733	328	265	815	605	419	469	380	410	811	678	904	221	309	805	381	883	904	220	346	323	1068	541	448	781	455	264	598	377	273	568	289	272	601	315	301	847	797	412	318	147	343	266	363	276	375	212	253	291	283	245	268	265	268	301	326	294	408	248	452	365	323	833	373	643	584	186	167	259	525	607	269	356	562	233	519	670	526	140	382	523
ENSG00000131467	PSME3	proteasome activator subunit 3 [Source:HGNC Symbol;Acc:HGNC:9570]	1499	2683	2147	2458	1227	1305	2255	1623	766	2009	1535	1349	1747	1838	2317	1365	1318	1452	1721	2640	1788	1261	1588	1341	2398	1485	1507	1911	1863	1452	2211	1541	1449	1904	1107	1165	1417	1149	1383	2424	2461	1842	1249	848	1297	1539	1238	1139	1313	1204	1444	1517	1267	1221	1236	1592	1495	1196	1354	1352	1296	1477	1586	1216	1265	2417	1905	2459	1307	1319	1276	1041	1760	1964	1093	1433	1754	1045	2724	1813	1366	923	1539	2058
ENSG00000131469	RPL27	ribosomal protein L27 [Source:HGNC Symbol;Acc:HGNC:10328]	4329	4186	2724	2934	1798	1932	2853	2280	2589	1913	1433	2308	1575	5396	3845	1523	2699	2290	1249	4285	4129	2489	2340	2363	3492	3088	2792	3322	2089	2995	4566	1914	2387	1600	2350	1728	3157	2669	2158	4618	4507	2722	1814	1610	4611	5005	1598	3399	3483	1932	1679	2099	1984	1939	1924	1731	2345	2086	1783	1973	2973	2702	3626	2030	2234	3355	1783	5897	1679	1836	1784	2528	2297	1913	1897	2940	3251	1550	6581	2903	1810	1842	2719	7265
ENSG00000131470	PSMC3IP	PSMC3 interacting protein [Source:HGNC Symbol;Acc:HGNC:17928]	244	558	246	319	274	198	301	229	368	199	181	205	240	399	413	183	321	134	173	333	338	133	264	254	394	192	289	274	249	204	427	201	284	224	285	188	231	256	209	434	369	253	226	120	75	89	289	189	214	169	227	268	245	192	217	250	270	231	186	267	266	267	310	280	219	281	197	488	314	257	264	250	300	288	276	245	249	275	372	379	232	106	305	276
ENSG00000131471	AOC3	amine oxidase copper containing 3 [Source:HGNC Symbol;Acc:HGNC:550]	137	814	1173	424	303	221	815	225	30	337	449	1337	345	234	106	785	70	674	92	365	268	252	533	294	197	361	75	87	190	386	102	88	175	77	169	201	82	118	358	18	111	131	206	111	880	849	287	7836	411	890	513	606	475	589	508	593	515	237	370	329	169	223	127	530	243	187	300	37	239	87	84	2069	292	371	53	271	244	40	65	154	337	70	69	49
ENSG00000131473	ACLY	ATP citrate lyase [Source:HGNC Symbol;Acc:HGNC:115]	2747	2192	5591	5173	4381	2781	4353	2415	2272	2634	2547	1180	4387	3531	3934	2150	2316	4682	3548	4333	3450	7961	2744	2453	4869	4284	3170	5172	4539	2369	4387	3953	2042	2368	1583	2184	3692	2311	2352	5051	5547	2307	2166	4185	3972	3538	1862	2577	2142	1976	2213	2280	2349	1971	2663	2406	2040	2271	2285	2380	2204	2753	2589	2450	2244	4954	2125	4694	2938	2093	1617	2466	2838	3270	1345	3095	3444	1887	4347	3849	3357	6490	2713	4835
ENSG00000131475	VPS25	vacuolar protein sorting 25 homolog [Source:HGNC Symbol;Acc:HGNC:28122]	525	682	608	545	436	376	721	809	415	548	425	490	456	735	850	440	570	441	353	1016	655	242	512	456	943	461	625	678	658	516	742	736	590	462	497	380	491	404	478	866	715	582	363	190	556	619	403	416	629	370	478	501	502	499	457	571	627	399	481	489	500	413	405	538	440	536	484	972	391	436	392	480	477	443	436	464	559	494	942	725	484	218	516	643
ENSG00000131477	RAMP2	receptor activity modifying protein 2 [Source:HGNC Symbol;Acc:HGNC:9844]	191	308	380	215	205	189	488	224	26	170	133	259	236	195	203	288	160	183	225	319	275	199	348	204	217	186	58	159	101	225	126	220	154	213	117	146	62	122	243	140	250	110	103	221	195	124	89	794	271	258	286	253	227	315	177	265	247	208	232	207	167	143	67	326	146	73	409	179	229	95	64	278	172	175	78	156	121	131	115	79	35	262	66	37
ENSG00000131480	AOC2	amine oxidase copper containing 2 [Source:HGNC Symbol;Acc:HGNC:549]	23	0	52	365	15	19	20	22	20	52	116	47	11	22	31	35	18	25	83	25	18	96	36	24	67	31	26	19	59	32	23	38	26	117	22	33	18	24	28	17	39	13	38	62	19	18	13	24	9	58	37	32	26	48	21	42	22	15	24	25	9	46	31	29	20	84	47	31	28	12	80	36	42	31	50	43	31	17	38	40	83	157	49	28
ENSG00000131482	G6PC	glucose-6-phosphatase catalytic subunit [Source:HGNC Symbol;Acc:HGNC:4056]	0	0	0	0	0	0	2	0	1	2	1	0	1	0	0	0	0	0	2	0	0	0	0	0	1	0	1	0	0	0	0	0	0	2	0	0	0	0	1	0	0	0	0	0	0	0	0	0	0	2	0	0	0	1	1	2	0	0	0	1	0	0	0	0	0	0	0	0	0	0	2	2	4	0	0	1	0	0	0	0	4	2	0	0
ENSG00000131484	AC091132.1		0	8	39	13	2	5	4	2	6	10	24	6	1	4	14	10	7	2	5	1	8	5	1	7	14	1	1	3	10	7	5	0	3	11	5	9	3	5	4	2	3	3	8	2	0	0	3	7	0	8	4	3	17	5	13	4	5	9	4	7	4	5	2	4	10	6	3	7	4	9	2	9	14	11	15	1	12	10	9	7	14	7	6	6
ENSG00000131495	NDUFA2	NADH:ubiquinone oxidoreductase subunit A2 [Source:HGNC Symbol;Acc:HGNC:7685]	541	961	263	280	273	304	807	753	460	892	701	322	407	1118	1077	384	599	360	299	1165	488	520	354	399	576	353	393	403	501	437	1051	663	576	760	490	332	452	389	407	1310	392	576	307	583	491	602	431	467	689	328	433	489	442	484	342	500	616	461	401	436	671	380	510	475	455	596	1287	1049	845	601	518	304	408	309	465	401	340	404	1385	594	393	592	583	549
ENSG00000131503	ANKHD1	ankyrin repeat and KH domain containing 1 [Source:HGNC Symbol;Acc:HGNC:24714]	3675	5329	3643	2516	2209	4580	4839	4144	3346	5593	6524	3211	3675	8967	8473	5306	5305	3463	3639	5260	4223	5142	4495	4128	4786	2257	2774	2871	5418	4861	9407	5970	7066	6924	5983	4490	2358	4878	4288	8083	2850	4983	5114	4950	3093	3131	5633	3142	4096	5013	5306	4700	5722	4909	4299	5864	4883	4761	4801	4427	4656	5203	4592	4608	4696	3312	5738	9443	8590	5547	7981	3065	4190	4061	5746	2821	4486	6550	7417	4185	5176	4305	5372	4597
ENSG00000131504	DIAPH1	diaphanous related formin 1 [Source:HGNC Symbol;Acc:HGNC:2876]	5113	5080	5957	2825	2481	3617	4835	2031	2079	7138	5784	3685	5276	4476	4840	3128	3920	4720	3621	5419	2478	2942	3364	4736	4352	3198	3062	2783	2772	4460	5017	3826	3464	9784	2895	4311	3551	5139	4255	6146	2828	5510	3989	2498	2639	3131	3771	2315	3421	3419	3132	2937	3096	3023	4878	3183	2480	4262	3952	4671	3947	4844	4914	3727	4376	2597	5789	4794	6055	4357	5951	2421	4125	4565	2717	3039	4564	2972	5841	5150	3164	1659	3524	5584
ENSG00000131507	NDFIP1	Nedd4 family interacting protein 1 [Source:HGNC Symbol;Acc:HGNC:17592]	6748	7455	1850	1583	2056	4233	6057	5128	2214	3487	2958	1848	2841	6186	5925	4723	7160	2758	3918	7945	1809	5019	5027	3993	2146	1721	1831	1809	6412	3129	7017	7564	6914	5893	5542	2829	1746	4365	3482	7496	1559	4619	4237	4895	2593	2653	4555	3057	4678	3540	5208	4868	4468	4983	3899	5435	5559	4617	4226	4249	4531	4555	3467	5003	4188	2623	11500	5875	7387	8354	7392	2457	3058	3074	6511	2340	2976	7120	6463	5608	2527	5786	6076	2171
ENSG00000131508	UBE2D2	ubiquitin conjugating enzyme E2 D2 [Source:HGNC Symbol;Acc:HGNC:12475]	2237	3915	1552	1372	1128	1249	3007	1844	1081	1634	1511	1097	1434	2802	2958	1053	1665	1834	1529	3070	716	2122	1598	1282	1282	1318	1136	1229	1765	1361	2994	1759	1737	2049	1430	1123	1441	1213	1365	3302	1321	1686	1293	1155	1343	1327	1224	1136	1483	1149	1189	1259	1281	1181	1279	1189	1206	1273	1348	1334	1487	1396	1479	1331	1254	1408	3015	3121	2622	1444	1419	1134	1419	1635	2059	1275	1227	1394	3564	1630	1542	1484	1481	1394
ENSG00000131538	TTTY6	testis-specific transcript Y-linked 6 (non-protein coding) [Source:HGNC Symbol;Acc:HGNC:16483]	0	0	0	0	0	0	0	0	0	0	0	0	0	0	0	0	0	0	0	0	0	0	0	0	0	0	0	0	0	0	0	0	0	0	0	0	0	0	0	0	0	0	0	0	0	0	0	0	0	0	0	0	0	0	0	0	0	0	0	0	0	0	0	0	0	0	0	0	0	0	0	0	0	0	0	0	0	0	0	0	0	0	0	0
ENSG00000131548	TTTY6B	testis-specific transcript Y-linked 6B (non-protein coding) [Source:HGNC Symbol;Acc:HGNC:31887]	0	0	0	0	0	0	0	0	0	0	0	0	0	0	0	0	0	0	0	0	0	0	0	0	0	0	0	0	0	0	0	0	0	0	0	0	0	0	0	0	0	0	0	0	0	0	0	0	0	0	0	0	0	0	0	0	0	0	0	0	0	0	0	0	0	0	0	0	0	0	0	0	0	0	0	0	0	0	0	0	0	0	0	0
ENSG00000131558	EXOC4	exocyst complex component 4 [Source:HGNC Symbol;Acc:HGNC:30389]	1940	1620	1393	1529	2144	1823	2211	1976	1847	2700	2694	2064	1484	2672	3108	1982	2050	1417	2485	2443	2873	1663	1840	1794	2451	1769	1580	1829	2674	1633	3353	1869	2568	2610	2223	1955	1155	1804	1948	2961	1057	2456	2057	1742	1195	955	2005	1530	2018	1911	1826	1866	2081	1895	1926	1738	1951	2086	2050	2025	2164	1845	2110	2209	2118	1913	1619	3426	2767	1666	1631	1760	2415	2180	2795	2175	2525	2227	3118	2760	1827	1277	2103	2718
ENSG00000131584	ACAP3	ArfGAP with coiled-coil ankyrin repeat and PH domains 3 [Source:HGNC Symbol;Acc:HGNC:16754]	723	426	811	1093	1474	801	600	1096	1385	572	918	1450	1196	568	499	858	668	916	1255	461	958	858	718	983	1246	855	1341	672	882	641	583	743	488	2553	454	1302	1145	918	776	672	789	488	1051	993	1047	1062	795	933	608	724	683	678	567	552	756	680	619	740	677	821	642	586	538	598	721	337	563	502	968	419	297	852	743	576	278	828	1207	489	440	603	768	224	828	1187
ENSG00000131591	C1orf159	chromosome 1 open reading frame 159 [Source:HGNC Symbol;Acc:HGNC:26062]	92	66	242	143	200	232	135	240	205	195	277	276	175	145	201	259	218	218	317	102	284	236	166	190	277	236	174	187	185	157	175	152	226	219	233	295	203	236	183	209	293	158	279	214	241	248	229	146	150	212	211	199	216	138	159	195	237	145	188	185	137	173	184	174	157	99	113	164	144	149	140	122	215	144	112	179	227	164	120	197	278	149	226	303
ENSG00000131620	ANO1	anoctamin 1 [Source:HGNC Symbol;Acc:HGNC:21625]	328	1628	574	43	1568	1972	902	266	896	327	555	1294	444	1907	532	1625	875	1373	1172	3173	1576	1126	1489	1772	738	326	347	527	716	760	261	1584	1284	1967	2911	1484	68	1513	1785	834	205	1317	1851	659	2158	2406	1322	1993	1911	1134	1635	1374	1427	1101	1216	910	822	1420	1569	1199	756	818	2011	1788	1452	51	525	718	1109	2822	1921	1099	844	751	559	588	1414	1612	642	1763	1558	1292	544	292
ENSG00000131626	PPFIA1	PTPRF interacting protein alpha 1 [Source:HGNC Symbol;Acc:HGNC:9245]	2618	2031	988	1040	1390	1818	1359	937	1813	2476	3574	2497	1270	1861	1999	1681	2681	1217	2109	2540	1743	1257	2316	1706	1884	1537	1372	1827	1363	1322	2436	2156	2492	1456	2053	1869	2203	1758	1677	1843	1471	2075	2050	1122	1658	1486	2073	1455	1957	1446	1532	1643	1771	1580	1772	1609	1392	2261	1790	1678	1924	1664	2127	1751	2006	1650	1832	2395	2282	1880	3879	1829	2117	2416	1851	1525	2477	2325	1745	2262	1997	1492	3261	1421
ENSG00000131634	TMEM204	transmembrane protein 204 [Source:HGNC Symbol;Acc:HGNC:14158]	503	624	500	921	3877	910	1338	657	234	460	491	967	654	256	221	1302	309	449	130	905	301	240	746	559	275	529	455	298	292	714	433	496	335	211	325	589	596	496	878	143	257	297	577	245	815	708	655	602	839	519	1127	774	766	682	406	1144	1456	528	506	464	661	662	185	1323	450	76	971	230	493	416	328	1562	503	772	313	355	349	366	189	251	318	284	311	102
ENSG00000131650	KREMEN2	kringle containing transmembrane protein 2 [Source:HGNC Symbol;Acc:HGNC:18797]	0	22	31	17	20	16	0	3	20	35	24	107	23	7	19	3	12	29	65	9	89	11	9	15	68	24	51	33	32	33	4	33	32	101	3	47	17	10	25	10	17	7	25	17	28	36	69	9	5	10	2	3	4	0	15	2	2	9	19	29	9	21	15	30	18	26	6	13	22	8	4	15	138	165	12	19	15	11	4	28	42	16	3	128
ENSG00000131652	THOC6	THO complex 6 [Source:HGNC Symbol;Acc:HGNC:28369]	373	294	388	561	414	313	248	358	306	435	396	470	348	193	382	244	315	530	274	312	342	398	373	309	503	459	344	470	499	386	227	559	429	720	291	317	367	358	310	201	557	337	376	322	473	213	371	316	439	436	266	287	266	449	294	289	229	321	350	310	494	341	338	403	347	430	278	188	259	197	241	276	338	329	282	409	296	214	201	288	370	155	379	511
ENSG00000131653	TRAF7	TNF receptor associated factor 7 [Source:HGNC Symbol;Acc:HGNC:20456]	2176	1232	1987	2672	1091	1551	1461	1660	1021	1843	1657	1595	1654	1429	1905	1220	1371	2305	975	1993	2196	2291	1581	1628	2167	2187	1913	1517	1724	1090	1588	2069	1305	1829	1141	1356	1942	1561	1404	1596	1987	2579	1534	1297	1509	1433	1230	981	1745	923	1121	1186	1173	1131	1274	1227	1206	1647	1320	1463	1687	1308	2065	1474	1483	1863	1916	2076	1175	931	834	1278	1562	1800	807	1767	1752	1039	1406	1103	1240	1360	2375	2643
ENSG00000131668	BARX1	BARX homeobox 1 [Source:HGNC Symbol;Acc:HGNC:955]	16	0	9	661	155	20	2	3	122	7	6	26	126	2	1	15	2	4	5	12	862	59	22	14	769	11	5	15	1	5	2	0	1	15	0	3	0	4	23	15	12	1	4	46	0	36	3	51	8	4	11	31	10	5	9	2	11	5	0	4	0	3	2	6	4	0	2	0	17	5	32	21	11	21	0	4	2	0	4	3	28	10	0	13
ENSG00000131669	NINJ1	ninjurin 1 [Source:HGNC Symbol;Acc:HGNC:7824]	2648	1408	750	1017	513	1057	1488	1412	644	2859	2377	1017	1950	1112	1251	863	1904	1659	730	1563	830	999	1722	1391	1020	618	1032	722	697	900	560	1901	913	488	1774	1351	1039	1694	1184	1258	421	1634	1418	1711	1898	1875	1416	851	1746	839	910	1046	916	1058	1092	959	786	1583	1562	1248	2018	1023	1133	1607	1400	1716	2228	1087	1518	1177	3968	710	1598	1625	813	737	930	2083	1432	889	976	1161	2299	520
ENSG00000131686	CA6	carbonic anhydrase 6 [Source:HGNC Symbol;Acc:HGNC:1380]	8	0	22	0	0	0	0	0	1	1	1	4	0	2	0	0	0	1	0	0	0	7	1	0	3	4	0	0	0	8	2	0	0	2	0	3	5	11	0	0	3	0	0	2	0	0	0	0	0	3	0	0	1	0	3	0	0	0	0	2	3	62	1	0	2	2	0	0	0	0	0	0	2	0	0	0	0	0	0	0	5	0	0	0
ENSG00000131697	NPHP4	nephrocystin 4 [Source:HGNC Symbol;Acc:HGNC:19104]	929	213	518	516	447	1338	399	1631	662	369	564	590	652	579	552	1089	1225	666	764	485	476	979	738	908	556	481	584	446	758	515	862	256	1629	425	1142	894	486	971	615	633	488	598	1566	684	732	761	1366	329	953	734	932	838	974	802	486	835	936	985	841	724	856	560	774	900	869	177	304	913	584	617	890	439	497	525	480	389	602	1010	438	417	491	257	596	359
ENSG00000131711	MAP1B	microtubule associated protein 1B [Source:HGNC Symbol;Acc:HGNC:6836]	1446	12857	5914	5502	15574	2855	13226	2235	3513	14692	12929	4944	6682	4762	9381	2793	1178	11061	1394	7828	12650	2583	4313	2650	3793	14364	3309	12523	2148	1222	1437	2049	973	5920	819	1910	10789	1606	2572	9539	13898	3724	1687	1467	6435	6332	845	17404	1387	1495	2055	1955	1946	1818	3496	1402	1184	1505	1725	1636	603	1616	1927	2285	1642	12995	5317	5412	11895	3227	2749	9798	12168	12347	376	7123	4879	1017	6115	6844	7893	450	257	490
ENSG00000131721	RHOXF2	Rhox homeobox family member 2 [Source:HGNC Symbol;Acc:HGNC:30011]	16	0	0	4	2	2	2	8	4	4	17	3	3	11	21	3	6	4	18	2	1	5	7	7	4	0	4	3	18	6	9	8	8	17	9	15	1	10	10	7	3	5	9	19	0	0	5	2	5	10	2	9	10	4	5	7	3	8	7	11	11	10	1	0	5	0	2	8	11	5	8	0	4	0	15	1	3	13	4	11	10	16	17	8
ENSG00000131724	IL13RA1	interleukin 13 receptor subunit alpha 1 [Source:HGNC Symbol;Acc:HGNC:5974]	1271	1488	1824	1235	1858	3496	2183	2736	4287	3559	3382	2607	3346	1814	3498	1249	1992	2035	2944	1913	2776	1939	2400	2785	1746	2978	3294	2346	1250	1628	1796	5311	1884	2204	1950	2116	3477	2451	2781	3257	1302	1357	2353	1560	1759	1504	2197	2530	2152	1387	1481	1485	1269	1398	2889	1306	1366	2348	2615	2553	2391	3010	2083	2324	2891	3819	1390	1672	2590	1727	1462	3112	5143	3856	1701	4190	2424	1626	1183	3060	2208	2033	1644	4628
ENSG00000131725	WDR44	WD repeat domain 44 [Source:HGNC Symbol;Acc:HGNC:30512]	366	492	600	252	437	544	446	465	377	765	796	617	457	500	574	390	503	731	533	610	474	502	526	666	496	876	461	635	486	477	457	534	599	631	419	517	810	597	536	556	496	385	526	477	565	390	447	743	405	460	478	481	443	474	658	430	467	554	567	536	457	604	539	517	527	878	488	510	916	454	458	585	792	617	628	748	632	469	563	692	795	424	602	466
ENSG00000131730	CKMT2	creatine kinase mitochondrial 2 [Source:HGNC Symbol;Acc:HGNC:1996]	115	2793	65	109	66	162	209	147	50	334	471	457	58	181	210	233	174	65	173	249	84	74	444	110	137	47	70	52	326	99	324	104	388	213	119	170	23	150	105	304	133	2449	165	752	93	124	131	194	406	79	164	139	153	98	61	211	124	180	147	138	383	114	64	113	119	40	458	212	7106	428	340	150	2864	2355	338	69	116	269	225	175	138	137	323	118
ENSG00000131732	ZCCHC9	zinc finger CCHC-type containing 9 [Source:HGNC Symbol;Acc:HGNC:25424]	107	206	186	245	439	405	155	371	355	292	377	355	215	375	356	266	292	198	242	223	512	263	406	242	423	305	406	316	461	285	384	238	405	424	352	263	389	265	308	356	443	255	349	240	93	89	315	304	298	288	273	341	281	305	325	313	348	311	389	281	295	353	400	309	322	457	302	421	464	225	247	387	350	329	393	457	316	315	382	418	522	298	378	436
ENSG00000131737	KRT34	keratin 34 [Source:HGNC Symbol;Acc:HGNC:6452]	0	0	18	0	0	0	0	0	12	0	0	20	0	0	0	0	0	5	0	0	0	0	0	0	0	18	0	23	0	0	0	0	0	0	0	0	0	0	1	1	3	0	0	0	0	0	0	2	0	0	0	0	0	0	0	0	0	0	0	0	0	0	0	0	0	1552	7	2	0	0	0	0	0	0	0	21	2	0	0	0	4	0	0	0
ENSG00000131738	KRT33B	keratin 33B [Source:HGNC Symbol;Acc:HGNC:6451]	0	0	0	0	0	0	0	0	0	0	0	0	0	0	0	0	0	1	0	0	0	0	0	0	0	0	0	2	0	0	0	0	0	2	0	0	0	0	1	0	0	0	0	0	0	0	0	0	0	0	0	0	0	0	0	0	0	0	0	0	0	0	0	0	0	113	0	0	0	0	0	0	0	0	0	0	0	0	0	0	0	0	0	8
ENSG00000131746	TNS4	tensin 4 [Source:HGNC Symbol;Acc:HGNC:24352]	236	2148	393	16	8	1103	882	4	6	17	10	828	69	1632	1940	1492	1066	80	143	3858	82	2168	734	1323	56	11	136	15	110	430	3639	4209	51	506	14	280	12	673	360	3535	13	1082	143	1394	102	107	51	76	520	644	1266	638	526	848	491	2138	707	138	294	310	87	61	212	83	652	6	1130	4238	1124	896	431	29	26	42	600	27	640	169	2289	194	60	2102	177	2146
ENSG00000131747	TOP2A	topoisomerase (DNA) II alpha [Source:HGNC Symbol;Acc:HGNC:11989]	282	653	2634	1709	2332	225	448	1823	2029	2130	1313	851	2078	346	897	32	618	2027	1492	338	4742	1076	828	476	8033	2552	2644	4525	3032	1268	723	1940	547	2251	57	298	3089	230	694	1109	7674	299	156	352	287	319	261	174	93	263	50	70	12	20	550	25	11	179	252	238	97	352	730	409	362	4388	599	829	3189	245	189	813	4665	2499	357	2896	600	1110	1071	1685	1145	809	416	1692
ENSG00000131748	STARD3	StAR related lipid transfer domain containing 3 [Source:HGNC Symbol;Acc:HGNC:17579]	685	719	1125	1234	748	928	1387	1265	1153	931	826	871	1219	1602	1105	685	801	1057	576	1073	929	380	894	800	1255	751	938	939	1156	727	1604	1023	1025	796	615	1020	790	953	783	1601	1005	691	925	238	991	867	837	683	1022	695	643	624	719	636	821	617	749	835	800	809	879	1067	819	960	880	1003	505	1467	691	480	913	724	924	998	572	863	958	620	860	817	813	268	825	412
ENSG00000131759	RARA	retinoic acid receptor alpha [Source:HGNC Symbol;Acc:HGNC:9864]	875	616	1246	2467	1643	1129	1254	1012	863	605	661	1031	1452	838	724	584	894	1114	749	733	1921	894	1053	1049	1119	776	1056	788	931	664	929	1152	990	792	588	1132	460	1082	874	1101	562	414	1079	629	1704	1380	735	1106	694	790	560	624	683	625	1134	528	383	793	1081	882	684	946	1120	822	780	396	514	636	468	461	1735	685	688	679	486	525	979	633	495	707	653	510	401	618
ENSG00000131771	PPP1R1B	protein phosphatase 1 regulatory inhibitor subunit 1B [Source:HGNC Symbol;Acc:HGNC:9287]	16	0	13	25	2	218	5	11	5	6	2	9	10	25	20	55	33	6	10	5	24	22	58	115	27	2	44	16	156	20	29	11	28	9	41	98	1	265	53	21	3	15	216	8	19	0	71	82	73	20	28	35	40	21	58	22	30	145	219	66	49	157	15	70	139	2	15	33	7	14	24	9	2	21	34	1	6	26	34	249	8	13	49	3768
ENSG00000131773	KHDRBS3	KH RNA binding domain containing signal transduction associated 3 [Source:HGNC Symbol;Acc:HGNC:18117]	23	367	238	31	272	224	79	101	94	349	293	165	37	69	46	120	54	417	28	104	745	88	121	318	1544	319	19	234	70	96	504	98	61	63	35	154	204	246	130	84	93	341	124	97	176	71	75	356	165	79	103	102	128	146	228	116	100	93	180	158	122	75	76	146	131	286	168	63	329	81	130	190	186	258	58	203	109	35	162	315	267	52	30	322
ENSG00000131778	CHD1L	chromodomain helicase DNA binding protein 1 like [Source:HGNC Symbol;Acc:HGNC:1916]	388	514	798	913	1589	474	242	719	1399	510	864	711	708	358	353	327	364	574	1797	252	1134	496	778	643	1870	966	947	1192	1270	632	426	449	504	765	312	545	786	538	522	374	893	611	305	541	602	531	193	586	420	412	342	414	380	398	659	391	444	502	486	462	418	719	1154	504	509	1376	293	469	852	441	392	779	883	741	767	1255	704	621	269	824	1275	299	523	996
ENSG00000131779	PEX11B	peroxisomal biogenesis factor 11 beta [Source:HGNC Symbol;Acc:HGNC:8853]	525	770	401	228	359	459	493	810	240	369	331	336	428	417	586	500	553	406	525	482	355	819	566	452	859	333	381	418	706	520	455	410	539	380	678	456	280	470	521	500	189	529	506	511	389	496	623	359	647	441	573	554	489	409	462	567	697	487	527	570	619	507	703	535	588	310	490	485	381	522	423	396	405	340	603	380	438	457	461	519	298	601	640	569
ENSG00000131781	FMO5	flavin containing monooxygenase 5 [Source:HGNC Symbol;Acc:HGNC:3773]	122	59	125	141	168	135	48	244	185	257	310	203	128	60	124	136	235	90	748	80	139	86	1432	275	569	136	263	117	1781	182	133	351	721	569	95	210	106	300	185	121	135	140	96	161	65	18	27	179	124	128	146	139	123	146	210	145	166	136	132	119	79	222	572	241	217	140	113	120	171	192	216	224	177	144	163	231	200	324	36	266	172	86	142	105
ENSG00000131788	PIAS3	protein inhibitor of activated STAT 3 [Source:HGNC Symbol;Acc:HGNC:16861]	442	360	544	828	1270	682	382	528	483	428	566	627	814	330	306	479	334	641	701	315	887	722	446	581	781	603	771	691	500	403	225	236	264	506	454	701	542	603	555	229	716	302	646	409	445	496	713	581	657	429	452	467	499	389	573	493	457	648	696	653	681	540	1035	694	695	432	289	220	427	307	285	653	443	525	396	1047	713	445	172	685	730	242	479	379
ENSG00000131791	PRKAB2	protein kinase AMP-activated non-catalytic subunit beta 2 [Source:HGNC Symbol;Acc:HGNC:9379]	259	873	319	609	1581	286	287	879	895	605	896	1088	351	358	439	433	427	443	819	242	660	792	438	355	901	739	1041	1369	614	344	256	341	410	621	593	335	606	414	349	358	885	571	276	646	426	354	251	831	429	365	461	440	413	359	404	368	436	396	314	336	311	355	612	360	370	742	384	267	532	420	378	1122	592	586	539	1392	537	497	341	659	1123	637	354	756
ENSG00000131797	CLUHP3	clustered mitochondria homolog pseudogene 3 [Source:HGNC Symbol;Acc:HGNC:28447]	594	250	427	40	27	874	207	676	25	334	368	246	21	707	707	1082	971	144	599	497	333	249	584	637	471	145	202	110	1061	795	515	1078	1496	900	1039	695	83	831	548	419	17	749	987	397	223	142	1122	234	616	1204	979	931	1230	938	585	912	761	888	806	839	754	939	992	969	733	42	517	621	337	549	473	98	95	52	971	47	559	897	348	637	165	313	961	463
ENSG00000131808	FSHB	follicle stimulating hormone beta subunit [Source:HGNC Symbol;Acc:HGNC:3964]	0	0	0	0	0	0	0	0	0	0	0	1	0	2	0	0	0	0	0	0	1	0	0	0	0	0	0	3	1	2	0	2	0	2	0	0	1	0	0	0	2	2	0	0	0	0	0	0	0	0	0	0	0	0	0	0	1	0	0	0	0	0	0	1	0	0	0	0	0	0	0	0	0	0	0	0	0	0	0	0	2	0	0	5
ENSG00000131828	PDHA1	pyruvate dehydrogenase alpha 1 [Source:HGNC Symbol;Acc:HGNC:8806]	2199	4992	828	1108	704	848	3670	1989	1171	2408	1932	699	972	2627	2243	1242	1635	624	1757	2586	2021	1724	1407	995	786	1283	957	1247	1864	905	2330	1554	1730	1239	1163	814	1035	967	891	2858	1198	4296	1172	2317	806	655	1476	771	1375	998	1403	1107	1118	1077	811	1470	1269	1278	1092	1023	1564	984	1009	1235	1140	1026	3643	2475	6669	1696	1385	603	4864	4298	1471	919	951	1215	3672	1138	926	1668	2210	1243
ENSG00000131831	RAI2	retinoic acid induced 2 [Source:HGNC Symbol;Acc:HGNC:9835]	153	88	216	187	49	692	1249	497	4	271	305	185	50	387	411	410	145	95	69	995	185	452	225	616	109	44	55	168	374	306	293	114	255	127	123	492	7	509	449	697	26	162	431	213	121	160	203	622	387	323	451	419	332	545	444	386	448	447	548	567	361	312	236	451	439	13	261	755	99	35	51	207	43	93	198	31	265	183	282	126	11	377	26	25
ENSG00000131844	MCCC2	methylcrotonoyl-CoA carboxylase 2 [Source:HGNC Symbol;Acc:HGNC:6937]	4535	4098	983	1302	481	1097	3197	1383	607	1834	2086	620	1396	2600	2247	1851	2179	1037	1849	3753	744	1682	2156	1376	1772	566	772	577	2007	1098	2839	2132	2296	3058	2954	1005	649	1469	1317	2894	924	2707	1416	1480	547	425	1528	552	1534	1130	2027	1910	1932	1549	1044	2088	1535	1461	1497	1503	1487	1187	1382	1220	1528	744	3521	2726	2434	3208	2466	483	1279	1347	2457	628	1216	2787	3436	1194	607	2429	3264	1664
ENSG00000131845	ZNF304	zinc finger protein 304 [Source:HGNC Symbol;Acc:HGNC:13505]	373	484	375	225	398	462	383	499	245	159	285	430	214	488	330	593	535	326	240	414	283	652	625	433	213	401	280	303	642	493	630	250	689	175	610	413	314	437	504	494	397	567	524	662	306	337	523	381	535	486	626	662	621	520	458	615	720	473	528	449	529	452	420	599	465	404	811	573	324	508	363	355	410	227	640	597	364	633	606	442	360	642	534	322
ENSG00000131848	ZSCAN5A	zinc finger and SCAN domain containing 5A [Source:HGNC Symbol;Acc:HGNC:23710]	145	110	147	103	61	150	125	181	136	220	288	176	93	289	204	223	158	97	128	175	120	164	316	130	82	152	103	109	169	145	247	103	221	178	238	142	128	98	131	190	98	323	166	306	38	71	153	66	153	139	237	216	239	224	115	283	236	139	142	188	134	167	88	123	158	90	310	296	263	253	156	131	180	216	335	223	154	175	299	127	134	242	317	130
ENSG00000131849	ZNF132	zinc finger protein 132 [Source:HGNC Symbol;Acc:HGNC:12916]	328	279	113	201	30	291	469	676	112	115	165	200	97	550	790	511	413	163	280	386	201	637	424	336	154	151	173	119	331	362	805	291	526	323	636	294	141	343	357	641	137	506	295	625	84	160	411	189	359	295	536	557	592	430	213	596	621	376	348	338	356	275	334	366	296	153	631	736	275	531	394	177	201	299	884	290	289	428	1012	186	149	804	456	195
ENSG00000131864	USP29	ubiquitin specific peptidase 29 [Source:HGNC Symbol;Acc:HGNC:18563]	0	0	0	0	1	0	0	0	0	0	0	0	0	0	0	0	0	0	0	0	0	0	0	0	0	0	0	0	0	0	0	0	0	0	0	0	0	0	0	1	0	0	0	2	0	0	0	0	0	0	0	0	0	0	0	0	0	0	0	0	0	0	0	0	0	0	0	0	0	0	0	0	0	0	0	0	0	0	0	0	0	0	0	0
ENSG00000131871	SELENOS	selenoprotein S [Source:HGNC Symbol;Acc:HGNC:30396]	350	814	488	457	786	544	510	484	571	574	552	625	649	613	534	555	437	735	394	618	394	703	534	553	439	961	492	1024	391	727	621	780	406	384	707	695	1100	500	680	628	621	541	435	523	704	761	411	856	689	572	627	665	526	679	747	898	841	558	572	586	638	614	570	707	572	847	500	554	539	746	945	578	607	504	324	1032	634	574	643	698	852	765	588	722
ENSG00000131873	CHSY1	chondroitin sulfate synthase 1 [Source:HGNC Symbol;Acc:HGNC:17198]	434	536	1694	5838	4215	1145	955	1327	2402	1054	1107	2302	2969	642	611	608	529	2155	879	659	2138	1150	1279	941	975	2771	2744	3934	852	1036	389	872	443	993	520	1227	2024	879	1191	383	1326	613	729	892	3333	3467	495	1920	668	918	601	940	574	759	1743	707	731	607	763	845	517	1202	744	827	758	2339	715	383	1051	655	791	1950	1572	1820	637	2726	1120	598	362	927	2552	625	685	683
ENSG00000131876	SNRPA1	small nuclear ribonucleoprotein polypeptide A' [Source:HGNC Symbol;Acc:HGNC:11152]	229	176	617	743	768	464	141	969	491	339	455	448	314	312	303	366	322	375	621	195	475	310	353	351	752	701	485	811	447	500	238	536	366	486	423	405	584	383	363	248	641	464	324	460	417	319	451	451	367	424	366	407	392	284	415	453	413	352	407	426	449	664	452	363	366	460	250	313	510	337	388	364	400	473	354	609	454	347	277	399	872	432	403	634
ENSG00000131885	KRT17P1	keratin 17 pseudogene 1 [Source:HGNC Symbol;Acc:HGNC:6428]	0	0	0	0	0	3	0	1	0	1	0	7	1	0	0	0	0	1	0	0	1	0	0	0	0	2	0	1	0	0	0	0	0	0	0	0	0	2	1	0	0	0	2	0	0	0	0	0	3	0	0	0	1	0	0	0	0	0	3	0	0	1	0	0	0	0	0	0	0	0	0	0	0	0	0	0	2	0	2	0	0	0	0	3
ENSG00000131899	LLGL1	LLGL1 scribble cell polarity complex component [Source:HGNC Symbol;Acc:HGNC:6628]	556	316	888	1464	1117	1158	1229	1199	858	576	640	1137	937	998	1160	671	410	2253	621	921	1224	393	456	789	747	1138	863	1564	616	741	781	433	501	469	509	1302	2107	799	1249	1228	1386	602	1718	359	1167	1115	1446	734	1099	683	596	654	665	633	1033	599	638	1151	1399	1109	1655	986	784	1054	1365	937	590	882	667	345	220	679	765	772	536	700	628	441	902	706	852	187	1010	720
ENSG00000131910	NR0B2	nuclear receptor subfamily 0 group B member 2 [Source:HGNC Symbol;Acc:HGNC:7961]	0	132	5	0	0	3	17	2	0	0	4	0	0	13	7	4	6	0	8	4	0	11	3	2	3	3	2	0	5	3	12	2	7	11	2	5	0	5	5	38	2	16	4	32	0	0	5	0	3	3	2	6	5	2	5	3	0	3	5	3	3	5	2	4	4	0	0	8	21	2	0	0	83	114	6	3	0	0	38	3	0	5	9	2
ENSG00000131914	LIN28A	lin-28 homolog A [Source:HGNC Symbol;Acc:HGNC:15986]	0	0	0	0	2	1	0	3	2	2	0	1	0	0	8	0	3	0	2	0	4	3	3	2	1	1	2	44	3	2	6	0	1	12	0	2	3	4	5	0	3	3	3	6	0	0	0	2	2	3	2	1	4	2	0	4	0	0	1	3	0	2	0	1	0	3	2	9	2	2	0	2	2	11	2	2	0	4	5	7	0	5	5	0
ENSG00000131931	THAP1	THAP domain containing 1 [Source:HGNC Symbol;Acc:HGNC:20856]	115	52	117	136	179	139	128	224	201	98	111	159	161	142	180	129	219	149	116	112	201	131	274	151	140	267	123	162	164	207	172	183	180	98	239	139	200	136	180	170	143	257	176	141	65	18	211	179	204	168	180	224	152	171	147	189	245	184	232	187	221	194	188	210	190	161	159	155	168	245	181	210	144	114	300	189	148	239	201	240	211	182	294	219
ENSG00000131941	RHPN2	rhophilin Rho GTPase binding protein 2 [Source:HGNC Symbol;Acc:HGNC:19974]	358	455	35	145	44	210	392	178	10	712	903	114	86	340	73	314	328	163	416	421	68	461	215	207	2065	116	57	138	153	207	338	56	310	658	357	124	155	195	153	636	252	355	207	226	130	142	269	56	297	336	327	255	278	344	209	363	332	255	160	248	277	103	280	183	194	62	387	455	149	291	229	50	126	83	316	113	268	233	895	231	698	373	539	185
ENSG00000131943	C19orf12	chromosome 19 open reading frame 12 [Source:HGNC Symbol;Acc:HGNC:25443]	442	470	578	602	590	399	936	708	797	721	687	618	519	786	528	425	427	585	228	756	833	632	554	517	832	548	565	624	400	590	845	283	416	349	465	562	725	583	558	824	533	566	426	549	362	283	437	489	577	468	403	459	422	384	535	383	426	534	527	564	529	583	454	416	434	470	728	758	437	431	386	565	523	700	382	896	520	339	748	553	616	532	458	413
ENSG00000131944	FAAP24	Fanconi anemia core complex associated protein 24 [Source:HGNC Symbol;Acc:HGNC:28467]	16	44	100	24	53	33	29	60	30	120	66	65	59	48	56	26	35	70	21	53	95	54	49	25	138	106	61	129	42	46	46	37	23	43	35	40	85	39	56	79	111	81	29	16	38	54	39	37	40	33	42	30	27	37	44	49	29	40	43	60	41	44	62	30	37	61	72	68	43	25	20	85	69	52	42	113	55	38	25	42	65	29	64	86
ENSG00000131951	LRRC9	leucine rich repeat containing 9 [Source:HGNC Symbol;Acc:HGNC:19848]	16	15	9	3	6	4	14	8	3	7	19	15	4	7	18	42	8	4	85	2	16	20	25	3	39	4	13	4	61	12	45	18	18	113	24	8	3	7	18	25	14	45	7	80	19	0	5	6	3	13	24	48	44	21	6	31	25	8	10	20	4	6	4	4	10	3	14	4	38	12	4	13	7	11	44	3	2	8	28	3	10	61	14	133
ENSG00000131966	ACTR10	actin related protein 10 homolog [Source:HGNC Symbol;Acc:HGNC:17372]	822	741	638	608	887	820	587	584	703	634	576	749	773	776	711	782	994	995	1001	1155	946	788	873	862	1148	1493	952	1532	1096	690	766	693	962	822	928	627	992	827	850	848	596	1114	845	805	491	425	980	944	1036	697	851	816	880	840	872	932	1053	973	802	827	1020	727	810	1073	932	1047	1339	726	874	956	869	768	917	730	1035	1247	877	960	1617	1223	985	1071	1197	1029
ENSG00000131969	ABHD12B	abhydrolase domain containing 12B [Source:HGNC Symbol;Acc:HGNC:19837]	16	0	5	18	35	13	3	9	17	11	16	82	9	2	5	10	4	6	23	0	46	4	2	12	7	27	75	36	4	8	2	5	3	50	1	10	7	8	10	0	19	6	7	4	0	18	3	17	8	9	10	6	15	6	6	16	7	6	6	10	3	8	10	0	8	11	16	2	11	2	8	45	9	21	2	36	3	5	0	18	9	8	11	30
ENSG00000131979	GCH1	GTP cyclohydrolase 1 [Source:HGNC Symbol;Acc:HGNC:4193]	153	220	393	28	100	106	84	35	61	381	260	462	197	159	137	86	138	491	380	151	320	52	117	131	156	416	248	698	180	466	84	197	77	172	81	240	618	147	216	184	101	106	94	26	806	938	93	159	80	247	70	157	94	154	276	67	62	100	114	195	77	323	199	116	111	1096	134	115	386	92	171	331	485	350	72	231	262	69	206	242	897	37	180	350
ENSG00000131981	LGALS3	galectin 3 [Source:HGNC Symbol;Acc:HGNC:6563]	54	953	1039	1594	1851	4410	304	159	5435	2425	3238	1340	1865	524	387	416	1583	2701	2354	423	2359	248	859	4808	1706	3350	2727	2134	2777	913	180	2067	355	2113	121	3184	2365	6138	2476	1529	707	2171	4904	55	1945	1804	4125	2912	3086	680	435	627	380	591	3400	412	456	4313	3111	4388	5807	3253	6181	4494	4696	1362	177	799	1075	616	751	2770	2317	2077	58	2734	3222	218	96	5099	6880	37	234	3288
ENSG00000131982	UBE2L2	ubiquitin conjugating enzyme E2 L2 (pseudogene) [Source:HGNC Symbol;Acc:HGNC:12487]	0	8	5	9	5	3	2	0	1	4	12	32	4	0	2	11	0	4	9	0	7	2	7	7	4	2	12	7	3	0	4	3	1	11	0	13	2	7	4	0	26	2	3	19	102	142	5	16	3	8	5	14	9	5	14	3	0	7	2	4	3	1	1	1	1	6	3	2	17	2	4	18	12	11	2	13	11	2	0	2	6	2	2	2
ENSG00000132000	PODNL1	podocan like 1 [Source:HGNC Symbol;Acc:HGNC:26275]	8	30	52	1087	614	59	6	12	647	154	150	621	1983	9	26	25	26	253	97	11	37	57	67	60	45	240	871	208	32	28	30	12	13	46	10	130	24	70	102	16	21	3	24	62	278	319	11	49	30	35	21	70	54	35	132	29	27	26	83	70	23	46	103	29	99	32	24	19	56	11	6	566	122	114	6	136	148	5	38	138	109	46	11	75
ENSG00000132002	DNAJB1	DnaJ heat shock protein family (Hsp40) member B1 [Source:HGNC Symbol;Acc:HGNC:5270]	1241	5256	1897	3877	1176	1444	4110	1624	4519	3768	2532	1840	1365	2172	2318	1514	1653	3191	991	4413	4750	2060	1364	1669	1129	1752	2070	2726	2291	2568	2582	1208	2146	1658	1611	1153	1433	1881	1727	2538	1724	1417	1378	1489	1621	1645	1112	2077	1951	4988	1935	1811	1874	5553	1747	2482	2920	1357	1572	1609	1592	1628	1889	1599	1398	8307	4224	2180	1231	1657	3616	1533	1368	2848	1357	2226	3856	1266	3021	5043	3568	2177	1978	3260
ENSG00000132003	ZSWIM4	zinc finger SWIM-type containing 4 [Source:HGNC Symbol;Acc:HGNC:25704]	419	206	565	860	773	535	543	574	1214	470	429	745	706	339	413	351	567	1324	376	350	386	604	419	626	433	439	462	770	500	426	511	211	562	481	531	829	542	811	570	410	669	185	698	428	908	743	633	307	507	578	352	414	423	439	566	366	312	548	643	567	558	464	789	601	585	307	349	265	149	216	551	580	282	381	289	596	615	333	315	567	783	295	335	470
ENSG00000132004	FBXW9	F-box and WD repeat domain containing 9 [Source:HGNC Symbol;Acc:HGNC:28136]	290	294	95	148	110	167	547	387	135	245	259	228	165	586	602	164	226	208	123	543	206	90	283	163	115	128	187	149	288	120	552	83	331	110	230	159	150	162	164	561	223	261	186	187	121	54	211	97	246	127	185	230	219	183	145	209	195	194	187	157	196	144	175	200	193	71	162	538	110	98	74	82	110	165	232	126	193	183	546	205	126	131	231	318
ENSG00000132005	RFX1	regulatory factor X1 [Source:HGNC Symbol;Acc:HGNC:9982]	837	873	669	634	532	800	1002	989	539	660	615	433	770	935	833	929	831	947	383	824	568	655	973	772	501	394	544	350	1113	719	1054	570	1158	523	1061	903	486	954	696	885	455	731	1082	765	463	407	897	459	796	906	935	921	944	870	603	930	946	828	965	803	737	683	746	924	798	344	824	614	447	664	404	392	432	576	648	318	598	850	575	667	512	484	792	352
ENSG00000132010	ZNF20	zinc finger protein 20 [Source:HGNC Symbol;Acc:HGNC:12992]	46	125	108	67	105	163	143	279	107	86	118	158	75	267	220	199	200	126	105	143	131	94	258	174	79	105	92	182	216	213	278	116	280	105	232	144	124	128	188	238	30	211	139	205	139	71	219	131	177	210	247	203	254	220	121	247	225	178	199	184	151	150	129	168	159	42	247	207	122	175	161	137	148	72	414	162	112	228	270	249	169	242	254	177
ENSG00000132016	C19orf57	chromosome 19 open reading frame 57 [Source:HGNC Symbol;Acc:HGNC:28153]	229	198	117	140	65	136	297	161	91	278	192	79	88	257	249	131	127	128	156	267	166	269	146	137	178	129	227	140	226	75	319	96	157	287	164	147	100	138	115	343	320	171	182	112	56	36	237	106	163	121	129	133	146	104	143	131	138	166	165	129	177	106	228	191	166	68	242	243	161	88	72	79	127	165	109	63	134	92	272	102	107	107	195	156
ENSG00000132017	DCAF15	DDB1 and CUL4 associated factor 15 [Source:HGNC Symbol;Acc:HGNC:25095]	153	455	686	607	341	437	476	406	440	712	608	452	715	368	402	352	299	875	449	356	557	676	429	412	314	481	391	518	559	542	500	257	411	396	265	490	516	424	419	582	685	275	399	420	399	248	413	347	346	503	341	412	389	318	389	364	383	334	433	379	364	618	409	394	366	422	411	376	337	264	262	310	330	515	171	419	399	240	534	431	589	313	345	444
ENSG00000132024	CC2D1A	coiled-coil and C2 domain containing 1A [Source:HGNC Symbol;Acc:HGNC:30237]	1286	1107	686	788	435	938	2240	897	516	1472	1552	646	852	2086	1780	912	974	1043	1395	1836	888	1233	1054	982	859	695	854	627	1512	677	1994	727	1103	1420	960	1053	666	1063	805	2423	521	1170	1303	788	408	513	1282	614	1050	715	990	866	980	771	883	911	789	1116	1140	941	1195	822	1304	993	1124	544	1485	1533	1128	802	499	502	874	864	748	516	1193	676	1958	842	798	655	1478	1085
ENSG00000132026	RTBDN	retbindin [Source:HGNC Symbol;Acc:HGNC:30310]	0	0	9	8	2	4	0	1	11	1	0	5	0	0	1	5	1	21	3	0	10	31	1	2	2	0	2	28	2	3	4	0	0	3	0	3	2	0	6	1	50	0	2	139	0	0	0	0	2	0	2	3	2	2	2	1	0	0	0	1	0	1	0	2	0	2	2	0	0	0	0	0	4	11	5	1	2	2	5	0	15	5	0	0
ENSG00000132031	MATN3	matrilin 3 [Source:HGNC Symbol;Acc:HGNC:6909]	16	15	164	99	261	62	10	4	166	33	52	337	324	19	17	26	10	362	9	19	89	3	67	33	20	596	58	359	19	6	10	3	9	13	10	130	54	34	120	11	1824	8	10	10	213	124	19	74	35	5	26	34	19	9	393	12	27	21	101	21	13	11	44	77	118	294	27	9	50	6	10	478	127	42	5	248	317	11	7	214	30	5	21	96
ENSG00000132109	TRIM21	tripartite motif containing 21 [Source:HGNC Symbol;Acc:HGNC:11312]	206	228	470	214	340	392	224	210	332	316	200	627	694	70	102	191	271	489	83	129	303	96	248	258	369	506	404	332	113	522	142	291	288	151	262	399	1044	271	437	133	285	139	269	63	362	283	299	386	327	429	201	287	285	299	530	212	321	382	415	471	394	451	321	351	326	593	140	143	295	208	270	265	503	535	310	418	393	213	83	497	1065	25	265	344
ENSG00000132122	SPATA6	spermatogenesis associated 6 [Source:HGNC Symbol;Acc:HGNC:18309]	845	316	104	253	253	396	394	262	267	320	503	246	241	597	536	752	746	306	416	382	382	242	567	414	131	230	397	72	409	455	360	462	547	394	810	377	128	453	478	525	378	655	570	589	158	230	693	399	612	546	746	745	727	761	357	644	705	678	571	555	646	367	396	539	606	458	282	632	574	932	704	429	398	360	521	401	460	1029	395	330	202	505	1233	315
ENSG00000132128	LRRC41	leucine rich repeat containing 41 [Source:HGNC Symbol;Acc:HGNC:16917]	1948	997	1746	2974	1534	1800	1558	3141	1721	1128	1525	1365	2242	1442	1546	2070	1978	2473	3282	1539	1907	2587	1720	2077	2019	2102	3263	1931	1802	1522	1412	2307	1796	1592	2244	1877	2361	2187	1756	1401	1978	1880	2043	2419	1528	1327	2171	1239	2118	1631	2018	2007	1848	1884	1765	2128	2114	1787	1879	1957	1934	1530	2199	1963	1941	1964	1515	1456	1334	1623	1131	1222	1385	1697	1050	1699	1941	1705	1099	1308	1734	2767	2045	2098
ENSG00000132141	CCT6B	chaperonin containing TCP1 subunit 6B [Source:HGNC Symbol;Acc:HGNC:1621]	61	176	48	25	27	70	95	144	36	50	67	56	27	160	201	168	94	38	71	136	61	109	141	70	42	27	58	27	94	114	153	190	152	99	150	80	23	51	68	156	48	145	69	153	84	36	59	34	91	85	184	119	142	119	40	159	144	65	93	70	78	59	40	57	55	39	113	149	104	68	68	64	71	72	187	20	56	148	173	46	29	140	142	109
ENSG00000132153	DHX30	DExH-box helicase 30 [Source:HGNC Symbol;Acc:HGNC:16716]	2199	1078	1746	1671	1317	1855	1998	2156	1830	1297	1324	1440	2558	2051	1857	1790	2213	3183	2037	2715	1953	1572	1829	1772	1216	1710	1571	2191	2826	1659	1942	1336	2051	2235	1950	1809	2090	2145	1716	2073	2460	2330	2054	2488	2352	2140	2085	1340	1930	1561	1788	1682	1781	1593	1459	1735	1848	1842	1781	1763	2076	2016	2160	1896	1854	1488	1788	1687	1765	1728	1102	1078	1653	1625	1788	2136	1803	1574	1822	2118	1509	2168	1996	1992
ENSG00000132155	RAF1	Raf-1 proto-oncogene serine/threonine kinase [Source:HGNC Symbol;Acc:HGNC:9829]	1857	1679	1862	1603	2063	2396	1975	4482	3139	2009	2604	1901	2060	1159	1924	2833	2462	3159	3070	2389	2236	2407	2751	2367	1838	2251	2172	2327	3042	2535	1725	2786	1972	3551	2423	2335	2170	2291	2228	2947	2118	3263	2392	2957	2315	1981	2541	2318	2616	2800	2821	2832	2925	2560	2182	3155	2922	2376	2392	2546	2563	2395	2591	2489	2364	2194	1999	2293	2652	3035	4453	1704	2586	2334	3607	2358	2175	2104	1480	2360	2013	2551	2657	1555
ENSG00000132164	SLC6A11	solute carrier family 6 member 11 [Source:HGNC Symbol;Acc:HGNC:11044]	0	8	0	16	2	0	3	0	73	26	13	45	11	2	1	4	0	2	2	6	87	5	3	0	66	5	4	8	1	0	8	8	0	72	8	0	4	2	5	6	3	18	3	8	19	0	5	11	2	0	3	0	2	0	3	0	0	2	6	0	2	0	0	0	1	4	28	9	2	5	8	2	0	11	0	2	3	0	2	2	4	7	3	248
ENSG00000132170	PPARG	peroxisome proliferator activated receptor gamma [Source:HGNC Symbol;Acc:HGNC:9236]	77	110	164	341	97	288	140	321	237	236	481	126	803	117	63	553	50	71	47	104	882	165	81	412	234	381	191	344	43	313	140	7670	52	115	114	106	431	231	195	85	42	405	71	694	176	177	77	324	231	373	557	616	450	484	192	504	505	77	98	191	44	176	115	167	88	279	122	75	315	88	111	236	232	247	90	966	109	57	47	319	144	899	88	10021
ENSG00000132182	NUP210	nucleoporin 210 [Source:HGNC Symbol;Acc:HGNC:30052]	982	360	4780	255	236	891	1031	2439	88	2242	1861	825	1112	895	755	1077	1060	1057	2943	1081	1921	1361	1003	1038	2505	526	510	712	1894	3268	1030	832	1047	2224	1327	1812	767	1594	1593	1062	304	1434	880	1227	2278	2600	992	321	675	1954	966	1185	1139	908	1375	968	1023	859	803	1106	599	3655	1119	1011	752	950	794	1209	2244	1017	528	370	2436	2200	1002	232	901	737	1089	803	742	1363	1386	1411
ENSG00000132185	FCRLA	Fc receptor like A [Source:HGNC Symbol;Acc:HGNC:18504]	0	0	763	1	13	35	3	1	9	6	8	34	11	2	0	0	2	4	2	0	45	4	13	6	4	3	2	4	1	722	0	3	0	5	0	118	5	70	208	2	0	3	7	2	47	71	0	24	3	186	2	5	2	2	48	0	1	8	2	18	0	344	10	3	2	142	0	0	4	0	0	3	2	0	0	10	7	0	0	7	10	0	0	0
ENSG00000132196	HSD17B7	hydroxysteroid 17-beta dehydrogenase 7 [Source:HGNC Symbol;Acc:HGNC:5215]	168	81	143	43	173	194	125	336	152	135	172	191	99	128	216	211	400	99	561	96	133	231	270	144	334	136	121	131	760	166	137	356	345	234	271	203	93	143	195	210	77	166	251	220	167	142	329	97	337	221	205	202	285	169	174	187	184	343	332	291	318	261	440	208	263	318	133	183	327	409	396	99	126	124	298	132	236	214	362	376	247	310	211	240
ENSG00000132199	ENOSF1	enolase superfamily member 1 [Source:HGNC Symbol;Acc:HGNC:30365]	1925	1371	1250	1904	971	1878	1016	2521	645	1321	2031	1014	699	3054	2792	3661	2167	1232	1851	1105	1717	1300	1593	1834	1796	1047	1021	1154	2761	1543	2725	1109	2625	1741	1706	2136	752	2254	1697	2435	2653	1818	2739	2508	898	690	3008	763	2084	2030	3103	2459	3096	1959	1326	2824	2658	1885	2230	1899	2388	1843	2204	1938	2151	1440	1173	3186	3776	2514	2263	1067	1980	2375	3188	1087	1751	1756	1209	1846	1307	2452	2952	1788
ENSG00000132204	LINC00470	long intergenic non-protein coding RNA 470 [Source:HGNC Symbol;Acc:HGNC:1225]	0	0	5	3	2	0	3	1	1	2	3	3	7	0	31	7	0	0	0	0	14	0	3	2	2	99	10	3	0	4	0	0	0	80	7	2	0	0	3	0	0	0	0	0	10	0	3	0	0	4	4	3	5	0	3	1	5	0	2	3	75	14	0	1	0	2	128	3	6	2	0	3	4	0	2	8	0	0	2	21	3	0	0	9
ENSG00000132205	EMILIN2	elastin microfibril interfacer 2 [Source:HGNC Symbol;Acc:HGNC:19881]	69	330	1824	2072	1047	1422	1151	1362	2364	3032	2359	1627	4425	586	1037	370	1197	2326	208	386	1002	1100	3878	1521	802	1910	2333	2470	1634	613	522	172	343	301	528	2754	2400	1057	1052	1955	1307	736	1356	757	2417	2087	1328	1900	669	515	457	629	358	475	2149	340	340	1032	700	1282	604	2090	2610	2521	1606	2888	144	1540	1144	329	320	1942	2835	2735	75	2172	933	709	267	2775	1264	502	633	255
ENSG00000132207	SLX1A	SLX1 homolog A structure-specific endonuclease subunit [Source:HGNC Symbol;Acc:HGNC:20922]	39	52	44	76	19	58	25	87	54	129	171	105	15	66	145	109	67	41	45	43	58	69	60	49	73	46	72	40	82	52	28	72	86	118	39	61	55	53	56	85	33	49	81	63	38	0	69	52	43	81	79	67	48	24	62	38	90	51	45	52	33	62	72	49	62	42	126	95	83	31	43	75	93	155	68	72	80	49	76	54	110	110	72	65
ENSG00000132254	ARFIP2	ADP ribosylation factor interacting protein 2 [Source:HGNC Symbol;Acc:HGNC:17160]	609	506	548	737	601	689	328	811	744	502	523	624	589	700	532	989	867	536	878	980	936	999	774	684	888	523	1012	756	443	766	572	826	855	564	1071	754	935	754	791	582	1083	834	757	441	723	708	799	546	984	827	968	988	1020	1005	609	1183	1041	767	805	842	1009	705	981	718	846	565	500	673	667	960	935	496	559	628	857	690	838	727	554	678	800	517	998	930
ENSG00000132256	TRIM5	tripartite motif containing 5 [Source:HGNC Symbol;Acc:HGNC:16276]	449	807	660	468	709	809	498	784	458	579	454	720	912	225	387	484	511	447	404	478	389	587	451	571	706	677	706	644	478	689	498	1360	649	437	690	663	965	549	611	507	644	645	553	363	343	248	677	581	534	641	482	551	618	620	841	734	468	704	674	673	576	722	519	705	689	774	396	405	601	703	706	437	629	556	953	520	835	890	215	516	1550	263	845	644
ENSG00000132259	CNGA4	cyclic nucleotide gated channel alpha 4 [Source:HGNC Symbol;Acc:HGNC:2152]	0	0	0	2	4	1	2	4	6	8	8	4	2	5	14	5	3	1	0	0	1	2	5	6	2	0	0	4	0	3	5	5	3	4	2	2	3	4	3	3	3	3	5	6	10	0	5	6	4	3	3	6	4	8	4	4	28	3	2	1	2	4	3	9	1	0	2	7	7	2	2	2	18	11	6	2	7	11	4	2	6	2	6	6
ENSG00000132274	TRIM22	tripartite motif containing 22 [Source:HGNC Symbol;Acc:HGNC:16379]	328	1569	3190	500	1850	3369	1517	757	1049	2956	1991	3173	2356	379	984	603	656	1713	196	398	1075	333	644	1774	1760	1199	1984	2981	561	2713	816	3448	896	304	135	3042	2307	1931	2256	1169	406	1457	1175	79	1509	1504	1692	2470	761	1844	508	684	872	749	3991	291	588	1558	1634	3141	1031	4577	1674	1683	1974	2868	312	395	2380	464	665	2256	3436	2601	1977	1326	2828	258	135	1758	6446	89	667	972
ENSG00000132275	RRP8	ribosomal RNA processing 8 [Source:HGNC Symbol;Acc:HGNC:29030]	617	682	436	415	451	527	402	708	440	312	353	504	405	531	468	724	812	455	609	610	535	457	1025	515	327	391	570	400	561	473	530	599	894	375	877	442	443	539	558	505	349	724	561	356	343	248	617	496	563	539	703	690	841	556	424	833	755	534	523	558	616	630	550	639	540	366	569	812	601	769	731	399	472	432	890	534	466	761	479	538	596	299	792	654
ENSG00000132286	TIMM10B	translocase of inner mitochondrial membrane 10B [Source:HGNC Symbol;Acc:HGNC:4022]	815	1129	608	615	697	750	719	1142	744	539	665	635	540	778	803	967	1102	624	566	1163	667	535	944	642	580	621	756	626	545	878	668	897	1214	608	1086	637	620	766	849	821	641	1155	871	524	686	619	861	711	923	833	1107	1015	946	962	606	1101	1044	787	893	789	860	712	656	835	760	471	701	767	688	706	574	382	655	340	786	965	589	925	538	693	622	525	1001	772
ENSG00000132294	EFR3A	EFR3 homolog A [Source:HGNC Symbol;Acc:HGNC:28970]	2443	1298	1957	1729	3599	4246	1326	2457	2201	2951	2569	2623	3161	1233	1080	2664	2479	2124	2326	1528	2370	1004	2507	4237	13359	2766	2703	2478	2888	2638	2059	6094	2405	1911	2663	3239	2305	4709	3795	1720	5801	2465	4314	2682	1713	1628	4011	2178	3436	2706	2785	2880	2494	2558	3795	2678	2751	5149	5272	4321	4011	3601	4771	3612	4397	3280	1564	1128	2409	3086	2575	3263	2712	1820	4036	4086	5257	4248	1541	4158	2971	3284	3300	3116
ENSG00000132297	HHLA1	HERV-H LTR-associating 1 [Source:HGNC Symbol;Acc:HGNC:4904]	0	8	0	0	0	0	0	0	0	3	1	0	0	2	0	0	0	0	0	0	0	0	0	0	4	0	0	1	0	0	0	0	0	3	0	0	0	0	0	0	0	0	0	0	0	0	0	0	0	0	0	0	1	0	1	0	0	0	0	0	2	0	0	1	0	0	0	2	2	3	2	0	0	0	0	0	0	0	0	0	0	0	0	0
ENSG00000132300	PTCD3	pentatricopeptide repeat domain 3 [Source:HGNC Symbol;Acc:HGNC:24717]	700	939	910	911	1073	1280	885	1959	1255	1190	1480	1271	732	1734	1629	1691	1552	857	1475	916	1634	975	1923	1178	1632	939	1286	1384	1846	1658	1406	1075	2010	1287	1679	1140	1082	1369	1286	1595	3469	2225	1428	2387	593	743	1674	1081	1303	1394	1699	1677	1773	1470	1234	1633	1613	1450	1421	1350	1322	1669	1403	1421	1190	1255	1330	1657	1892	1257	1018	987	1682	1100	1884	1723	1378	1444	1472	1436	1360	1989	1635	2742
ENSG00000132305	IMMT	inner membrane mitochondrial protein [Source:HGNC Symbol;Acc:HGNC:6047]	1286	1774	1475	2445	1389	1124	1592	1694	1349	2185	1952	1246	1455	1324	1337	1273	1303	1411	1416	1466	1776	1168	1819	1047	1440	1386	1578	1755	1226	1445	1238	1143	1420	1332	1157	983	1893	1020	1084	1712	3474	4148	1144	1779	889	902	1230	1189	1265	1054	1324	1340	1239	1211	946	1447	1295	1128	1235	1236	1343	1297	1155	1227	1047	1671	1782	1473	3089	1762	1474	1096	2856	2601	1132	2167	1117	1268	2071	1484	1268	1457	1784	1987
ENSG00000132313	MRPL35	mitochondrial ribosomal protein L35 [Source:HGNC Symbol;Acc:HGNC:14489]	457	543	384	537	645	433	503	522	453	397	361	472	320	532	443	467	633	337	248	345	586	305	989	382	391	431	535	499	690	467	557	182	637	481	447	270	549	348	453	645	759	1120	524	570	232	195	649	529	516	390	470	516	484	475	293	485	515	452	514	460	613	481	414	617	434	501	534	495	755	607	439	433	916	504	722	765	377	639	656	557	335	634	651	840
ENSG00000132321	IQCA1	IQ motif containing with AAA domain 1 [Source:HGNC Symbol;Acc:HGNC:26195]	221	374	26	46	24	795	174	757	35	210	260	157	12	393	514	940	515	161	73	281	153	296	618	658	512	73	178	117	711	478	493	522	276	381	1030	481	8	744	638	352	36	495	789	667	176	107	891	112	698	715	974	1139	1137	927	259	1120	1088	410	1248	787	551	387	270	670	832	23	271	34	439	464	423	126	247	247	896	110	141	856	325	572	67	1595	1012	24
ENSG00000132323	ILKAP	ILK associated serine/threonine phosphatase [Source:HGNC Symbol;Acc:HGNC:15566]	875	147	522	336	416	681	324	911	360	453	603	493	384	463	513	789	705	430	667	353	643	318	772	740	612	396	416	427	734	600	464	379	1022	431	803	674	499	838	569	463	468	471	992	987	537	619	879	554	874	588	731	734	793	577	613	806	826	793	818	707	934	686	746	774	661	538	457	513	606	549	611	425	525	412	889	586	750	955	443	671	528	866	1075	453
ENSG00000132326	PER2	period circadian clock 2 [Source:HGNC Symbol;Acc:HGNC:8846]	1400	814	738	688	1559	1277	784	683	947	388	417	726	1328	915	281	2037	1849	441	555	1308	835	1020	1559	1236	707	371	526	313	639	1697	680	1044	2287	542	1561	863	341	1241	1048	367	222	630	1027	1178	565	513	1478	1643	1368	1620	2069	1780	1996	1862	687	2473	1435	1340	1471	1146	1035	1072	844	1353	841	290	651	727	508	1020	850	675	506	463	1444	530	670	1602	411	524	258	684	1298	677
ENSG00000132329	RAMP1	receptor activity modifying protein 1 [Source:HGNC Symbol;Acc:HGNC:9843]	0	0	78	26	83	164	9	2	24	6	20	349	48	3	9	19	2	108	55	23	37	15	29	27	82	85	88	64	35	37	0	8	2	29	1	68	196	44	33	3	6	0	162	30	149	71	165	511	107	39	21	21	16	17	58	4	26	104	261	39	27	77	14	206	36	4	19	0	11	14	14	82	12	0	0	200	39	0	4	115	29	8	26	9
ENSG00000132330	SCLY	selenocysteine lyase [Source:HGNC Symbol;Acc:HGNC:18161]	312	96	315	373	268	248	273	344	169	303	369	264	411	251	452	386	344	298	260	286	302	187	332	299	377	189	299	246	433	234	258	154	377	309	369	308	321	380	310	429	477	377	433	409	232	319	375	199	308	297	339	364	348	229	288	290	396	322	412	306	391	338	362	306	324	282	183	413	532	479	423	208	449	463	352	423	434	228	327	308	249	304	511	390
ENSG00000132334	PTPRE	protein tyrosine phosphatase receptor type E [Source:HGNC Symbol;Acc:HGNC:9669]	69	213	1707	1898	1011	2730	349	341	2912	785	1013	1774	3177	283	185	327	435	1831	143	155	681	402	1593	2402	469	1597	788	1181	1360	851	157	267	321	291	262	2831	2010	2430	2021	116	235	232	3270	139	2287	2123	2049	968	1145	724	324	561	436	692	2596	436	264	1802	2044	2610	1697	2907	2254	2191	2871	1858	277	58	559	136	3540	1483	1101	926	144	2697	1360	441	84	1785	1583	112	208	349
ENSG00000132341	RAN	RAN member RAS oncogene family [Source:HGNC Symbol;Acc:HGNC:9846]	1629	2845	4617	2692	2597	2728	2542	3283	2616	3992	2650	3126	2005	3249	3234	1927	2371	3498	3139	3724	4077	3094	2629	2495	4043	4535	2891	5634	3626	3276	4747	2267	3158	2903	2280	1893	3157	2269	2596	4192	7322	3219	2188	2419	2556	2388	2333	2737	2682	2113	2204	2510	2054	2100	2497	2437	2717	2400	2176	2530	3124	2579	3276	2809	2550	3176	4660	6158	2815	2004	1840	2405	2991	2437	1972	3822	2579	1709	6141	3553	3541	2806	3182	6937
ENSG00000132356	PRKAA1	protein kinase AMP-activated catalytic subunit alpha 1 [Source:HGNC Symbol;Acc:HGNC:9376]	989	1232	1694	872	1718	1497	1572	1381	1311	1389	1529	1498	1475	1370	2543	1738	1697	1486	1800	1698	1315	1216	2016	1720	3935	1400	1174	1462	1693	1711	1434	1629	1826	1824	1496	1256	2304	1495	1539	2049	2485	1509	1254	1563	778	779	1390	1826	1215	1636	1879	1879	1785	1774	1874	1890	1870	1406	1516	1666	1023	1840	1538	1692	1596	2022	1926	1947	2493	1995	1654	1786	1452	1090	2180	2302	1455	1882	1675	2045	2480	1959	2241	1788
ENSG00000132357	CARD6	caspase recruitment domain family member 6 [Source:HGNC Symbol;Acc:HGNC:16394]	137	411	388	253	275	581	263	602	509	650	580	612	610	139	297	415	556	491	149	252	234	172	489	458	901	353	573	374	253	513	286	163	574	480	138	576	569	447	588	189	203	174	516	194	371	301	341	646	395	388	475	433	443	518	630	342	509	430	559	561	665	555	309	853	602	428	393	211	473	445	388	785	540	371	816	672	479	594	70	955	524	161	495	176
ENSG00000132359	RAP1GAP2	RAP1 GTPase activating protein 2 [Source:HGNC Symbol;Acc:HGNC:29176]	1005	821	1281	386	163	934	1365	270	67	478	471	411	200	1848	760	450	762	1477	1000	503	362	743	825	1506	688	696	175	241	1350	498	2337	1966	1410	630	434	1378	756	1460	768	2238	766	513	1048	545	352	248	719	306	758	459	488	492	538	445	935	488	551	880	598	1064	747	803	643	968	1326	571	571	791	554	336	380	184	664	874	673	95	466	574	1893	709	1071	472	1077	1571
ENSG00000132361	CLUH	clustered mitochondria homolog [Source:HGNC Symbol;Acc:HGNC:29094]	2336	3013	2819	2467	754	1093	4655	2149	1453	1972	1827	1526	1721	3812	3459	1774	1253	3745	1783	3485	3224	1899	1419	1335	1352	1960	1884	2254	1573	1252	3314	1949	1426	2532	1274	1259	2392	1450	1103	4296	2358	4515	1240	1270	1491	1362	1214	968	1373	1080	1761	1289	1497	1242	942	1841	1805	1217	1059	1130	1436	1208	752	1077	1076	1392	2122	3402	3436	1421	867	744	2533	2344	1033	1276	1168	1060	4521	1063	1484	866	1448	3903
ENSG00000132376	INPP5K	inositol polyphosphate-5-phosphatase K [Source:HGNC Symbol;Acc:HGNC:33882]	1012	1137	923	450	518	1315	2146	1778	451	760	734	606	652	1443	1339	1042	918	1246	649	2104	603	470	1295	1305	518	501	1417	588	1243	861	2119	2661	1177	1275	973	1310	1020	1260	1184	2219	419	1016	1655	604	889	779	1150	899	1495	976	1166	965	922	1031	991	1079	1438	1281	1339	1290	1586	1079	789	1501	1311	497	1082	2564	743	820	991	559	633	617	865	553	523	973	1866	643	753	502	572	574
ENSG00000132382	MYBBP1A	MYB binding protein 1a [Source:HGNC Symbol;Acc:HGNC:7546]	1636	1950	2599	3949	1131	1366	2535	1239	826	1629	1598	1562	1254	3080	2622	1064	1314	4053	1286	2348	2466	852	1163	1201	1027	2171	2325	2765	1789	1229	3041	1437	1564	1481	1312	1408	2596	1577	1090	3216	3351	1767	1450	639	1556	1592	1502	1209	1263	978	1025	1214	1146	913	1204	1221	979	1435	1307	1425	1343	1564	912	1174	1387	1182	843	3387	1144	645	473	742	1157	1429	892	2368	921	899	2528	1344	1831	447	1255	2756
ENSG00000132383	RPA1	replication protein A1 [Source:HGNC Symbol;Acc:HGNC:10289]	1895	1386	2496	1099	1680	1529	2240	1670	1037	1594	1308	1442	1536	2556	2884	1470	1978	2530	1306	2185	2812	880	1392	1636	1408	1872	3968	2130	1473	2205	2740	1497	1988	1296	2114	1485	1987	1885	1746	3021	2135	1788	1676	637	917	1044	2055	1630	2258	1657	1686	1744	1597	1656	1499	1839	1937	1904	2164	1916	2332	1911	1068	2099	2090	1638	1044	2989	1743	1833	1495	1239	1618	1429	1390	1608	897	1847	3018	1716	1793	712	2225	1888
ENSG00000132386	SERPINF1	serpin family F member 1 [Source:HGNC Symbol;Acc:HGNC:8824]	31	316	2117	10233	2388	1130	225	413	4054	1221	1845	7203	2883	204	508	554	102	3001	163	145	9616	244	1585	1086	647	3252	17270	2609	260	1525	156	385	62	332	78	1596	7611	591	1729	161	491	61	448	93	7721	8136	209	4711	580	1003	634	1239	577	928	2990	520	723	378	731	896	216	1398	536	273	1053	353	92	140	820	103	125	10991	1404	1183	83	6866	1324	89	193	1408	2038	151	107	119
ENSG00000132388	UBE2G1	ubiquitin conjugating enzyme E2 G1 [Source:HGNC Symbol;Acc:HGNC:12482]	1339	2104	1419	1129	957	724	1953	1336	602	934	910	1225	788	1670	1170	692	941	1433	867	1811	1298	763	940	834	745	1175	961	1152	872	961	1604	783	876	1090	645	767	1146	825	904	1886	1641	1067	773	530	1222	1221	769	894	962	774	768	759	704	602	839	712	695	774	733	771	811	852	581	703	718	1014	1171	1920	1155	941	828	849	1125	1142	948	1115	640	1202	1692	882	1222	720	1144	1225
ENSG00000132394	EEFSEC	eukaryotic elongation factor selenocysteine-tRNA specific [Source:HGNC Symbol;Acc:HGNC:24614]	160	191	401	347	286	265	395	288	337	484	355	296	597	268	198	268	259	550	295	392	381	491	293	223	255	391	523	291	324	288	403	228	209	283	271	276	480	252	264	354	272	379	212	241	519	407	223	284	270	276	263	288	280	276	251	279	315	202	252	235	221	324	259	263	238	316	225	256	371	291	177	233	294	268	267	420	238	187	227	308	371	200	240	331
ENSG00000132405	TBC1D14	TBC1 domain family member 14 [Source:HGNC Symbol;Acc:HGNC:29246]	1332	433	1763	1145	1079	1542	1568	1841	1541	3163	2745	2818	2240	1234	1326	1288	1128	1536	1429	1157	1538	741	1164	1514	1348	1477	1891	1323	1265	1592	1083	643	1462	1543	1513	1785	1711	1481	1696	1202	1613	1591	1270	1546	1787	1504	1108	1508	1412	1447	1292	1340	1313	1447	1562	1338	1498	1456	1546	1469	1267	1999	2003	1260	1399	2263	2009	1287	1650	1418	1887	2413	1579	1810	1283	1825	1362	1184	1134	1593	1004	1052	1525	2613
ENSG00000132406	TMEM128	transmembrane protein 128 [Source:HGNC Symbol;Acc:HGNC:28201]	411	206	156	152	281	377	529	494	331	194	200	245	218	337	330	374	438	231	195	391	343	213	501	331	270	263	275	166	433	354	314	272	586	239	470	264	343	416	345	345	261	462	429	391	213	213	415	297	542	320	411	468	382	419	332	385	446	503	416	447	584	373	433	505	495	307	517	335	241	333	324	240	297	196	521	231	308	504	377	443	267	392	492	402
ENSG00000132423	COQ3	coenzyme Q3 methyltransferase [Source:HGNC Symbol;Acc:HGNC:18175]	39	264	87	62	49	66	106	130	77	100	83	57	56	127	115	62	69	94	55	119	118	102	51	57	73	135	69	94	65	54	178	72	63	73	76	48	112	56	56	147	135	222	52	45	56	36	71	62	95	52	69	62	68	74	66	81	92	64	70	73	112	85	87	62	70	103	113	108	209	94	80	38	186	124	113	136	43	57	123	97	94	46	136	171
ENSG00000132424	PNISR	PNN interacting serine and arginine rich protein [Source:HGNC Symbol;Acc:HGNC:21222]	1263	1225	1996	1491	1601	3712	711	4947	3090	1627	2677	2429	836	2254	3141	4290	3641	1039	2695	734	2397	1485	3964	3219	2947	1420	2416	1820	5153	3529	5035	2224	4900	2147	4389	3367	1595	3535	3172	1759	2473	4061	3855	2074	797	867	5014	2398	2753	3861	3704	3485	4118	3062	3140	3465	3672	3794	3830	3056	3017	4128	3042	3594	3458	2165	1770	2034	4470	3277	3606	2431	2228	1707	6464	2655	3537	5391	2212	3536	2879	1749	4961	2914
ENSG00000132429	POPDC3	popeye domain containing 3 [Source:HGNC Symbol;Acc:HGNC:17649]	0	521	91	24	106	3	19	1	175	53	27	115	124	22	114	7	9	92	0	7	239	32	8	2	98	281	21	130	1	7	68	3	2	4	3	3	477	0	5	56	923	81	0	2	0	0	3	26	53	0	5	4	2	4	0	3	10	2	3	3	0	0	1	1	1	541	31	42	134	0	8	59	42	62	2	44	3	2	0	72	177	0	70	5
ENSG00000132432	SEC61G	Sec61 translocon gamma subunit [Source:HGNC Symbol;Acc:HGNC:18277]	525	484	363	922	1045	373	503	742	1161	749	408	1320	452	659	486	406	436	406	685	630	1153	1046	382	430	484	996	722	669	466	337	688	544	427	1026	451	269	834	337	376	815	554	487	346	517	500	443	315	459	513	352	502	415	433	377	407	511	604	292	368	346	430	265	388	441	334	646	834	703	654	499	563	438	635	545	316	856	390	328	806	534	921	615	256	657
ENSG00000132434	LANCL2	LanC like 2 [Source:HGNC Symbol;Acc:HGNC:6509]	792	1071	388	348	351	556	1076	1472	280	645	615	946	317	1213	720	618	949	476	1407	985	772	446	1313	650	430	471	482	558	1398	488	2317	608	2355	2612	838	605	251	543	630	1626	426	831	751	741	380	319	1008	326	719	498	739	672	638	663	573	759	650	792	654	833	983	651	699	851	892	652	1508	1837	936	872	700	227	479	360	1223	483	467	822	1335	816	212	825	710	306
ENSG00000132436	FIGNL1	fidgetin like 1 [Source:HGNC Symbol;Acc:HGNC:13286]	54	301	328	236	327	242	165	345	136	563	437	381	272	466	369	157	155	185	358	136	921	169	174	265	459	426	468	478	248	327	312	191	167	454	204	301	526	302	267	448	682	247	299	92	65	54	393	196	172	237	193	226	223	221	331	177	306	299	338	338	229	320	499	353	303	511	302	485	666	187	111	214	494	401	279	480	150	181	395	465	361	71	220	415
ENSG00000132437	DDC	dopa decarboxylase [Source:HGNC Symbol;Acc:HGNC:2719]	0	0	0	0	2	1	2	4	0	9	7	1	1	3	0	37	0	1	4	4	0	0	0	9	3	0	1	1	3	4	4	2	1	4	0	2	0	0	0	1	0	2	3	2	0	0	3	2	0	2	31	3	7	0	0	1	0	2	2	1	6	0	2	1	0	0	2	0	0	0	0	2	0	11	2	1	2	2	0	0	0	0	0	2
ENSG00000132446	FTHL17	ferritin heavy chain like 17 [Source:HGNC Symbol;Acc:HGNC:3987]	0	0	0	0	0	0	0	0	0	0	0	1	0	0	0	0	0	0	0	0	0	0	0	0	0	0	0	0	0	0	0	0	0	0	0	0	0	0	0	0	0	1	0	0	0	0	0	0	0	0	0	0	0	0	0	0	0	0	0	0	0	0	0	0	0	0	0	0	0	0	0	0	0	0	0	0	0	0	0	0	0	0	0	0
ENSG00000132463	GRSF1	G-rich RNA sequence binding factor 1 [Source:HGNC Symbol;Acc:HGNC:4610]	1362	1833	1617	1546	1691	1748	2091	2277	1797	1415	1337	1528	1199	1499	1476	1475	1803	1363	1637	1907	1237	1235	1828	1838	1664	1685	1826	1558	2111	1492	1470	1472	1896	1710	1881	1320	1741	1814	1711	1509	1926	2926	1812	1872	1010	1062	2059	1253	1892	1166	1539	1542	1355	1192	1558	1575	1480	1910	1739	1659	2277	1728	1989	1834	1716	1651	2677	1378	1916	1830	1567	1238	1743	2118	1741	1393	1730	1700	1567	1759	1267	2153	2293	2389
ENSG00000132464	ENAM	enamelin [Source:HGNC Symbol;Acc:HGNC:3344]	0	59	1850	2	758	128	8	2	13	196	895	157	250	3	23	35	10	54	1126	6	109	3	462	44	1278	18	72	50	137	4410	3	458	3	708	1	4769	632	64	1429	16	8	283	60	6	1806	1857	3	144	73	3582	31	504	69	208	3867	8	120	184	50	921	36	679	328	30	331	126	0	8	320	41	30	11	35	0	2	110	1131	0	175	226	226	0	5	188
ENSG00000132465	JCHAIN	joining chain of multimeric IgA and IgM [Source:HGNC Symbol;Acc:HGNC:5713]	0	0	4785	4	2619	469	17	1	31	631	2983	458	677	10	79	46	36	119	3673	8	320	4	1428	183	4314	53	205	135	409	14299	18	1486	2	2178	4	16055	2119	193	4775	54	33	987	205	5	3241	3202	19	427	197	11678	70	1544	224	740	13518	26	384	664	170	3270	113	2335	1198	113	1149	342	8	23	1170	130	82	25	81	0	3	444	3721	2	595	806	717	0	8	674
ENSG00000132466	ANKRD17	ankyrin repeat domain 17 [Source:HGNC Symbol;Acc:HGNC:23575]	4459	2412	3755	5368	2992	3977	5219	4594	3788	3369	4067	3745	3129	2680	2789	4413	4025	3078	4264	3264	2529	2669	3745	4046	4724	2913	4757	2572	4711	4193	2902	2836	4420	4275	4309	3835	3167	4197	4103	2744	4010	5518	4065	4470	1796	1981	3739	3364	3334	4184	4579	4013	4050	3980	3938	4320	3632	4180	4062	4045	3276	4300	4032	3528	4060	3563	6625	3005	3715	4489	3926	3825	4137	4287	8612	3279	4146	4861	3014	3756	3979	4852	4440	5666
ENSG00000132467	UTP3	UTP3 small subunit processome component [Source:HGNC Symbol;Acc:HGNC:24477]	442	360	531	625	333	467	718	525	371	394	392	412	341	345	319	359	514	404	292	377	296	265	467	469	458	410	487	311	547	507	343	337	544	348	400	398	491	459	488	360	407	433	466	379	306	301	491	369	510	423	414	497	431	433	460	520	588	467	523	506	579	568	558	515	493	433	878	432	435	415	371	374	378	422	495	545	379	460	403	530	372	598	489	563
ENSG00000132470	ITGB4	integrin subunit beta 4 [Source:HGNC Symbol;Acc:HGNC:6158]	472	1195	2125	79	383	4698	503	39	54	224	237	5169	824	859	397	982	978	391	1096	401	835	209	1603	1932	823	367	287	1105	964	981	368	294	480	868	512	3382	47	1958	1553	970	1934	614	2254	151	639	867	1222	5267	1234	1105	818	859	721	1122	2705	859	815	1882	2369	1848	962	1223	3831	1656	3617	60	339	712	344	315	159	1038	328	237	213	142	3791	708	532	1809	6798	94	1307	20277
ENSG00000132471	WBP2	WW domain binding protein 2 [Source:HGNC Symbol;Acc:HGNC:12738]	3059	5219	1755	1308	1076	1981	3928	1476	2519	2133	1688	986	2396	2448	2867	1490	2801	1442	647	2959	1319	1035	1483	1942	1821	1044	1090	879	1540	1360	2655	1580	2387	773	2173	1832	1228	2675	1770	2604	1142	1502	2518	620	982	955	2599	1183	2294	1534	1653	1588	1769	1461	1814	1516	1735	2447	2179	2324	2866	1908	3022	2119	2519	1413	954	2222	1060	1445	1962	809	1481	2005	1115	856	2145	1360	2023	2162	1572	582	2260	1066
ENSG00000132475	H3F3B	H3 histone family member 3B [Source:HGNC Symbol;Acc:HGNC:4765]	4481	7602	5552	5361	7752	7642	5558	11387	9099	3484	3120	4815	5718	5634	7861	6876	8225	5491	4450	5469	6656	2636	6778	7111	5593	4204	4708	5633	7117	7397	9440	6086	10252	3686	9714	5306	3519	6862	6220	7044	10444	3901	6535	4221	13156	13176	8161	8913	7869	8365	7259	8166	9471	11097	6874	7771	11246	7456	6931	6372	9408	7496	6132	8388	6726	7050	3564	7629	3239	6492	10516	4498	4052	4688	4850	4507	6513	4801	9323	8512	4796	3278	8378	7816
ENSG00000132478	UNK	unkempt family zinc finger [Source:HGNC Symbol;Acc:HGNC:29369]	761	873	931	985	962	856	1111	995	1023	573	672	738	935	1585	1599	1164	1175	672	1036	1089	850	409	953	938	1340	528	886	495	1213	912	1544	1026	1504	825	1214	1063	346	1069	797	1356	1146	876	1044	455	824	991	996	723	839	1039	1069	969	1318	1008	703	1055	1037	855	946	852	832	1044	792	865	890	500	598	1562	760	824	617	469	640	823	1222	519	1018	884	1310	967	644	432	1047	431
ENSG00000132481	TRIM47	tripartite motif containing 47 [Source:HGNC Symbol;Acc:HGNC:19020]	350	690	781	983	752	819	787	277	910	773	871	1150	833	321	1177	322	817	1044	338	252	1308	342	1119	992	1732	457	710	460	486	613	170	335	391	533	301	1035	461	1151	969	673	411	875	998	343	1010	867	629	1153	701	490	306	451	326	367	938	274	244	740	771	1013	892	581	1057	715	771	400	177	941	666	254	159	573	1022	905	210	470	906	237	67	693	591	80	433	837
ENSG00000132485	ZRANB2	zinc finger RANBP2-type containing 2 [Source:HGNC Symbol;Acc:HGNC:13058]	913	697	979	965	1476	2325	437	3152	2182	1138	1848	1812	779	1539	1737	2457	2510	963	1356	596	1954	2325	3177	2041	2085	1879	1964	2010	2230	2230	1764	1778	2536	1331	2781	1870	1935	2162	2031	1427	3221	2760	2137	2987	908	920	3138	1730	1907	2020	2163	2233	2623	2078	2265	2427	2383	2490	2268	2056	1937	2647	2511	2167	2138	1533	1297	1806	2750	2373	2216	1730	1707	977	1893	2982	2963	3148	1530	1624	3226	2569	2385	3432
ENSG00000132507	EIF5A	eukaryotic translation initiation factor 5A [Source:HGNC Symbol;Acc:HGNC:3300]	4679	5183	5763	7783	3766	2674	4764	3871	2704	4540	3478	4503	3978	3265	2871	2355	3073	8315	2812	5268	4946	2660	2879	3109	3118	7019	5085	6243	4051	3195	4403	3409	2948	3532	2476	2681	7788	2829	2857	4378	8148	3413	2766	2180	4379	3874	2673	3047	3341	2433	2559	2996	2594	2600	2870	2997	2984	2743	2777	2939	3258	3036	2064	3119	3082	6721	2540	5625	2754	3128	3026	3276	3670	6312	2230	4339	2466	2453	5234	4088	5565	2160	3614	7471
ENSG00000132510	KDM6B	lysine demethylase 6B [Source:HGNC Symbol;Acc:HGNC:29012]	2153	1408	2707	3346	2077	1084	2840	1534	1511	991	945	1201	1530	1872	1935	1531	1593	1842	1968	1517	1436	1589	1577	1678	773	998	1343	828	1651	1694	1912	2598	2005	2147	1684	1545	1202	1743	1250	1574	875	1297	1262	1104	3417	3591	1162	1216	1127	2504	1502	1810	1808	2013	2323	1613	1320	1125	1123	1292	938	1655	1171	1119	1011	1143	1224	1162	882	1074	8516	841	1072	1265	1028	618	809	1262	1546	930	1342	690	881	1241
ENSG00000132514	CLEC10A	C-type lectin domain containing 10A [Source:HGNC Symbol;Acc:HGNC:16916]	8	8	488	23	67	133	84	4	16	243	172	392	176	16	36	20	10	360	10	21	215	4	110	160	116	60	249	76	29	338	6	5	6	8	3	215	211	55	222	11	26	5	39	0	510	549	7	419	59	163	16	79	28	61	327	18	34	46	69	91	16	735	100	39	148	216	15	4	41	12	10	112	227	258	0	253	156	0	17	172	138	0	21	4
ENSG00000132517	SLC52A1	solute carrier family 52 member 1 [Source:HGNC Symbol;Acc:HGNC:30225]	8	0	22	24	5	13	131	36	4	17	15	14	1	8	7	20	58	12	4	1	11	60	34	18	88	5	8	7	141	29	16	243	123	274	41	46	8	19	19	52	4	63	8	20	0	0	17	6	4	23	13	15	25	20	57	15	11	22	13	38	4	42	8	29	12	10	7	12	12	5	6	7	7	0	5	8	16	48	7	28	26	7	97	15
ENSG00000132518	GUCY2D	guanylate cyclase 2D retinal [Source:HGNC Symbol;Acc:HGNC:4689]	168	52	13	1	6	37	16	11	2	46	118	15	4	75	62	8	86	17	81	14	24	20	29	46	14	3	16	4	98	30	38	24	8	14	24	60	8	48	29	68	0	41	22	24	10	0	11	6	19	34	11	12	23	33	47	14	15	24	18	23	20	66	51	38	38	9	7	222	11	21	26	100	28	31	20	18	16	35	0	121	24	10	97	6
ENSG00000132522	GPS2	G protein pathway suppressor 2 [Source:HGNC Symbol;Acc:HGNC:4550]	2161	3358	2664	3587	1837	1495	2568	2139	1259	2248	1657	2062	1935	2598	2261	1424	1655	3730	1269	3001	2631	1236	1592	1523	1385	2917	2609	2809	2120	1660	2952	1931	1550	1868	1398	1440	3348	1362	1583	2842	3322	1858	1416	1033	2019	1857	1450	1703	1847	1418	1480	1664	1742	1613	1638	1887	1924	1561	1612	1658	1819	1709	1160	1679	1652	3117	1452	3259	1625	1666	1811	1703	1966	3547	1449	2051	1185	1328	3182	1998	2705	1040	2017	3206
ENSG00000132530	XAF1	XIAP associated factor 1 [Source:HGNC Symbol;Acc:HGNC:30932]	54	125	850	578	1833	1047	1148	358	2381	1847	1224	3195	2167	162	281	445	222	1431	292	201	1432	183	349	402	2098	1703	1791	3148	242	778	328	447	223	488	82	1098	2682	349	790	103	793	133	295	137	574	690	319	963	323	1101	383	627	541	422	2311	247	354	478	677	1223	233	915	537	357	406	1351	392	90	1224	235	291	1086	2931	2622	662	1991	2237	167	104	1385	10336	86	488	432
ENSG00000132535	DLG4	discs large MAGUK scaffold protein 4 [Source:HGNC Symbol;Acc:HGNC:2903]	1164	154	358	1887	1075	723	896	805	930	411	399	579	964	467	400	374	755	1164	317	766	1262	710	625	554	187	777	879	555	1151	217	1098	292	902	546	591	610	759	824	533	542	799	117	1027	654	482	531	1124	501	592	284	301	343	348	471	533	298	365	874	652	536	728	545	639	1109	757	388	497	708	202	213	231	693	364	576	552	623	443	1174	385	737	1120	492	1343	168
ENSG00000132541	RIDA	reactive intermediate imine deaminase A homolog [Source:HGNC Symbol;Acc:HGNC:16897]	77	88	57	89	178	60	111	240	155	104	82	115	78	97	98	122	102	47	119	132	193	100	107	80	80	156	124	101	164	75	134	104	92	118	125	66	242	44	115	122	262	218	67	165	56	71	115	112	112	80	113	99	110	126	56	136	167	86	96	79	115	61	100	90	99	156	150	113	190	140	126	128	112	62	157	246	96	145	133	116	121	389	290	229
ENSG00000132549	VPS13B	vacuolar protein sorting 13 homolog B [Source:HGNC Symbol;Acc:HGNC:2183]	1872	829	3099	3208	3651	2870	1159	2336	3772	2786	3761	3770	2928	1585	1766	3085	2286	1867	2520	1201	2999	1119	2547	2466	1987	2828	2918	2594	3173	3160	1148	2945	2287	2166	3178	3038	3803	2771	3128	1432	5100	3042	2997	3141	1945	1256	2802	2744	2048	2990	2788	2642	2825	2675	2940	2539	2337	2705	2934	2534	2160	3372	2142	2380	2412	3300	1403	1402	3591	2883	3168	3845	3342	2098	5083	5412	3427	2984	1401	3412	3510	2456	2410	2591
ENSG00000132554	RGS22	regulator of G protein signaling 22 [Source:HGNC Symbol;Acc:HGNC:24499]	0	8	18	16	6	28	83	369	13	17	36	76	5	15	181	53	3	1	4	23	55	100	18	12	17	6	188	103	3	35	33	3	3	7	36	33	18	6	21	3	123	22	8	319	38	71	9	97	8	29	76	36	53	53	27	30	78	16	12	34	4	26	1	21	11	0	144	0	28	3	4	136	11	11	2	4	22	16	2	11	15	352	2	0
ENSG00000132561	MATN2	matrilin 2 [Source:HGNC Symbol;Acc:HGNC:6908]	4200	2691	1169	2065	713	1162	10265	8033	71	511	496	1069	164	9003	14807	14326	4506	1444	3259	9378	1529	2531	2194	2010	1648	533	1145	1712	2494	6648	10147	2718	5785	1594	7628	833	66	695	3882	8307	93	9111	1284	6659	574	584	1616	5632	4293	7507	15445	12087	9903	11634	1025	9670	14112	2609	4210	2909	3124	625	157	2230	1448	923	6997	7468	4170	9246	6944	974	4141	4123	6395	550	271	5491	8994	996	167	6858	3211	265
ENSG00000132563	REEP2	receptor accessory protein 2 [Source:HGNC Symbol;Acc:HGNC:17975]	8	0	44	53	72	45	173	25	40	17	29	60	13	25	55	22	8	803	14	51	226	22	18	20	26	210	180	132	64	28	13	4	16	68	37	45	218	19	52	106	46	5	53	185	84	71	95	69	48	27	16	53	50	38	48	22	19	66	69	65	35	46	31	64	52	39	65	16	33	5	10	58	21	52	21	35	34	22	80	238	89	118	125	17
ENSG00000132570	PCBD2	pterin-4 alpha-carbinolamine dehydratase 2 [Source:HGNC Symbol;Acc:HGNC:24474]	366	902	134	111	144	370	567	628	159	413	549	269	167	814	550	667	490	195	392	720	151	393	563	389	359	138	182	110	520	320	756	700	872	604	857	322	123	388	339	642	229	1201	504	1037	130	142	539	254	462	430	703	451	601	522	288	671	592	488	449	423	491	335	268	368	369	139	1054	760	972	429	429	219	384	299	788	148	272	749	1041	359	224	873	600	659
ENSG00000132581	SDF2	stromal cell derived factor 2 [Source:HGNC Symbol;Acc:HGNC:10675]	617	536	440	600	494	756	836	1107	512	390	362	409	711	689	804	532	1021	507	840	813	497	460	1047	727	858	446	481	552	1245	539	1117	1542	914	455	695	641	431	612	650	817	552	462	621	366	658	761	745	531	925	528	548	644	567	668	779	641	888	704	741	716	875	623	964	882	986	506	582	1052	425	534	613	523	521	443	909	594	802	761	1021	876	573	502	782	483
ENSG00000132589	FLOT2	flotillin 2 [Source:HGNC Symbol;Acc:HGNC:3758]	3066	2815	2940	781	1082	1599	2462	2679	563	1679	1906	2002	1864	2221	3217	1327	2003	2267	1231	2063	1388	1455	1937	2001	2574	1544	1120	966	2442	2264	2720	1544	2072	1566	1680	1921	1577	2316	1902	2690	493	1422	1840	741	1676	1769	1909	1815	1831	1736	1387	1482	1449	1357	1910	1318	1310	1911	1695	1815	2164	2698	1780	2137	2018	1518	1393	2105	1288	1104	981	1200	1414	1666	1324	1127	1770	1602	2313	2185	1155	956	2018	1799
ENSG00000132591	ERAL1	Era like 12S mitochondrial rRNA chaperone 1 [Source:HGNC Symbol;Acc:HGNC:3424]	480	968	617	593	454	397	946	804	393	606	512	401	584	935	944	442	502	502	489	1207	537	387	548	400	1017	464	415	617	604	439	842	504	627	598	479	346	383	415	444	1051	752	737	409	285	315	443	445	331	554	403	422	424	448	426	391	467	594	415	429	407	534	435	465	454	416	586	552	1111	677	431	268	300	611	730	547	369	571	425	887	487	444	235	554	551
ENSG00000132600	PRMT7	protein arginine methyltransferase 7 [Source:HGNC Symbol;Acc:HGNC:25557]	198	440	686	693	280	433	410	528	270	576	720	641	457	524	716	795	358	375	1449	423	648	942	424	465	625	401	557	370	671	562	671	1805	599	371	503	510	423	511	446	573	504	386	489	1807	547	513	433	452	457	598	627	588	700	502	458	612	623	392	389	441	473	609	279	407	399	486	1302	568	633	562	472	422	460	648	681	634	474	394	454	468	600	2145	486	666
ENSG00000132603	NIP7	NIP7 nucleolar pre-rRNA processing protein [Source:HGNC Symbol;Acc:HGNC:24328]	366	514	488	848	497	393	348	381	304	610	430	553	351	418	684	335	410	452	572	510	657	775	576	396	601	623	912	644	527	525	370	577	490	320	378	356	929	384	462	501	1091	600	331	571	686	460	387	444	501	344	356	488	421	399	452	421	554	429	409	448	424	445	357	454	449	624	1020	534	341	486	400	401	501	504	383	1557	465	298	430	500	598	709	539	1160
ENSG00000132604	TERF2	telomeric repeat binding factor 2 [Source:HGNC Symbol;Acc:HGNC:11729]	822	1305	1117	674	515	780	716	564	478	639	615	604	648	845	1220	752	726	538	1040	852	608	1243	827	716	682	499	610	440	795	1146	852	881	1016	373	979	649	642	742	823	738	666	681	790	957	408	496	875	746	818	913	819	927	935	901	661	817	1055	810	853	758	856	877	528	754	760	622	1289	834	681	833	731	589	641	761	855	762	623	706	575	740	897	1238	926	753
ENSG00000132612	VPS4A	vacuolar protein sorting 4 homolog A [Source:HGNC Symbol;Acc:HGNC:13488]	3972	2830	1707	2277	1484	2051	2024	1578	1178	2610	2326	1610	1384	2495	3199	2504	2630	1691	2176	3674	2473	2911	2888	2064	1951	1547	1873	1282	2952	2015	2768	3052	4107	1990	3196	1795	2063	2138	2022	2422	1299	3081	2547	3483	1334	1115	2882	1750	2641	2113	2765	2741	3078	2407	1651	3105	2816	2439	2316	2154	3224	2191	1377	2608	2333	1872	5163	2979	2101	3462	2670	1420	2050	2509	2777	2537	1861	2667	3115	2403	1978	4967	3396	2215
ENSG00000132613	MTSS1L	MTSS1L I-BAR domain containing [Source:HGNC Symbol;Acc:HGNC:25094]	586	975	919	5331	2232	991	1598	1550	830	2721	3199	1733	494	933	2709	801	493	755	561	1037	1273	715	1331	897	1410	1047	2050	1129	1270	477	814	1743	447	691	567	1224	929	1022	892	1447	879	833	1887	1027	593	708	1058	2185	669	621	620	467	623	652	979	717	610	1052	1194	813	609	878	683	1060	1002	584	3194	1043	1608	846	570	2371	1639	1820	926	909	1038	726	661	1106	527	664	874	696
ENSG00000132622	HSPA12B	heat shock protein family A (Hsp70) member 12B [Source:HGNC Symbol;Acc:HGNC:16193]	168	308	302	770	213	229	348	245	294	256	272	563	239	121	87	534	300	274	89	144	1109	81	416	206	207	248	168	161	126	240	86	199	159	158	135	289	103	150	350	55	91	83	187	113	260	230	175	976	319	317	490	457	393	388	259	389	305	269	311	259	217	182	102	281	189	91	233	42	248	82	57	808	271	278	69	223	214	92	54	87	190	134	90	45
ENSG00000132623	ANKEF1	ankyrin repeat and EF-hand domain containing 1 [Source:HGNC Symbol;Acc:HGNC:15803]	655	712	44	83	36	227	2000	836	44	244	122	244	125	731	730	341	398	123	644	1941	29	587	316	414	426	391	86	104	603	289	630	774	488	640	606	205	104	291	243	852	154	540	246	703	112	195	241	61	260	285	425	420	439	347	227	420	350	290	265	276	175	222	256	255	267	68	834	1174	415	606	419	52	232	247	1252	215	258	418	1162	314	98	1023	474	377
ENSG00000132631	SCP2D1	SCP2 sterol binding domain containing 1 [Source:HGNC Symbol;Acc:HGNC:16211]	0	0	0	0	0	0	0	0	0	0	1	0	0	0	0	0	0	0	0	0	0	0	0	0	0	0	0	0	0	0	0	0	0	0	0	0	0	0	0	0	0	0	0	0	0	0	0	0	0	0	0	0	0	0	0	0	1	0	0	0	0	0	0	0	0	0	0	0	0	0	0	2	0	0	0	0	0	0	0	0	0	0	0	0
ENSG00000132635	PCED1A	PC-esterase domain containing 1A [Source:HGNC Symbol;Acc:HGNC:16212]	875	543	522	1700	414	655	826	1620	614	486	576	838	656	1734	1155	1170	1180	844	578	1550	1241	469	964	732	866	661	689	969	1335	844	1048	907	1734	1112	1458	964	583	829	818	1411	1180	986	905	738	1102	920	1056	437	1076	1092	951	1079	1286	959	528	911	1281	852	855	749	977	757	777	921	851	379	1088	1704	755	676	489	566	539	576	1609	937	876	888	958	786	974	568	1234	516
ENSG00000132639	SNAP25	synaptosome associated protein 25 [Source:HGNC Symbol;Acc:HGNC:11132]	0	0	18	36	76	46	8	17	83	85	56	18	41	24	4	23	2	84	11	14	11	146	20	40	13	185	94	118	5	34	20	3	25	189	49	60	72	54	53	4	69	17	94	1326	28	54	161	34	60	11	13	19	9	8	62	1	9	61	92	53	61	84	33	50	82	77	23	0	6	8	10	56	9	0	0	243	43	14	5	90	61	1220	0	2
ENSG00000132640	BTBD3	BTB domain containing 3 [Source:HGNC Symbol;Acc:HGNC:15854]	457	1606	587	1344	927	693	1177	1922	1053	273	352	845	1092	1606	2769	1058	887	1257	648	959	2700	1124	775	778	870	1266	809	1810	1119	705	716	880	921	1796	737	552	812	669	683	1430	1746	1054	816	834	510	460	934	774	644	768	985	930	1097	1007	614	792	755	779	791	696	650	613	942	1146	698	626	2138	938	938	1088	925	777	912	648	1206	804	722	990	1700	1113	1058	664	750	565
ENSG00000132646	PCNA	proliferating cell nuclear antigen [Source:HGNC Symbol;Acc:HGNC:8729]	487	1049	1681	1071	986	568	856	1109	553	1026	394	1104	1182	787	974	443	705	1870	380	1000	1972	698	603	753	1817	1995	1244	2428	952	1008	562	1343	571	1326	374	733	1746	693	869	1093	2032	838	553	463	565	443	1114	466	637	521	447	608	559	529	878	555	594	720	682	1053	777	703	952	954	733	1233	967	950	992	522	419	672	1005	833	833	1566	775	469	1356	1045	789	531	986	1276
ENSG00000132661	NXT1	nuclear transport factor 2 like export factor 1 [Source:HGNC Symbol;Acc:HGNC:15913]	122	330	216	288	261	131	380	259	205	221	162	207	233	375	376	137	166	359	113	379	394	280	200	165	194	374	234	463	186	236	259	206	200	306	176	134	422	180	198	376	291	199	130	204	602	425	133	207	226	199	131	264	212	163	192	164	224	126	167	164	197	186	197	190	164	244	396	497	149	116	363	160	175	463	204	411	179	116	336	280	281	232	113	286
ENSG00000132664	POLR3F	RNA polymerase III subunit F [Source:HGNC Symbol;Acc:HGNC:15763]	115	264	169	186	226	199	260	302	230	252	246	221	154	478	448	256	252	165	311	338	389	307	269	195	244	304	170	313	270	190	265	263	280	310	273	167	265	187	219	412	309	264	189	353	130	54	217	191	210	229	250	305	335	251	219	291	271	203	220	232	243	211	237	242	211	182	457	513	242	186	194	176	237	175	345	383	219	246	391	293	230	447	292	233
ENSG00000132669	RIN2	Ras and Rab interactor 2 [Source:HGNC Symbol;Acc:HGNC:18750]	997	1423	1475	2618	4137	2105	1214	1249	3068	2303	2363	3831	4050	1170	2053	2003	1401	3029	1147	880	1274	1315	1595	1796	1760	2741	2876	3955	853	1255	763	1557	1269	2175	1296	2001	6325	1594	2099	1285	3899	1301	1846	1701	1343	1256	1764	1738	1751	1435	1953	1571	1654	1808	2083	1486	1489	2113	2309	2157	1534	1184	1419	1762	1906	1922	1224	1447	1166	1661	1094	3757	2173	2365	1436	4109	2121	1397	1251	2667	2793	1310	1067	2046
ENSG00000132670	PTPRA	protein tyrosine phosphatase receptor type A [Source:HGNC Symbol;Acc:HGNC:9664]	2564	2185	1720	2021	1742	2441	2871	3287	1794	1499	1134	1707	1938	3213	2457	2094	2575	2210	1635	3432	3014	1957	2363	2050	1903	2378	1513	2560	2225	2105	1840	2163	3108	3608	2655	2128	2295	2092	2212	3401	2230	2092	2651	2706	1139	1062	2884	2190	2598	2033	2359	2208	2467	2426	2185	2294	2646	2666	2390	2272	2611	2177	1586	3229	2498	1489	4088	3582	1992	2211	2003	1797	2021	2159	3360	2863	1851	2102	3221	2893	2811	2626	3690	1674
ENSG00000132671	SSTR4	somatostatin receptor 4 [Source:HGNC Symbol;Acc:HGNC:11333]	0	0	5	0	0	0	0	0	0	1	1	0	0	0	0	2	1	0	0	0	0	0	1	2	0	0	0	1	0	3	0	0	0	0	0	0	0	0	1	0	0	0	0	0	0	0	0	2	0	0	3	3	0	0	0	1	0	2	0	0	0	2	0	0	0	0	0	0	0	0	18	0	0	0	0	1	2	0	0	0	0	0	0	0
ENSG00000132676	DAP3	death associated protein 3 [Source:HGNC Symbol;Acc:HGNC:2673]	868	1833	1194	867	1238	1280	1025	2003	1264	1092	1143	1174	1217	1328	1665	958	1351	919	2211	946	1720	2237	1204	1083	3218	1161	1327	2110	1757	1266	1012	1429	1033	1560	1183	1188	1194	1203	1195	1361	1759	1644	1140	1290	824	832	1122	1093	1211	1010	1054	1109	1112	1062	1092	1162	1128	1182	1085	1384	1522	1465	2391	1145	1358	1419	1024	1643	1652	1040	1185	1094	1762	1512	1065	2137	1438	985	1472	1586	1397	1610	1617	2304
ENSG00000132677	RHBG	Rh family B glycoprotein (gene/pseudogene) [Source:HGNC Symbol;Acc:HGNC:14572]	0	0	0	1	0	0	0	1	0	1	0	0	1	2	2	0	0	0	6	2	1	2	1	0	18	0	0	0	2	0	2	0	1	4	3	3	0	0	0	2	2	0	0	2	0	0	3	0	2	3	0	0	0	1	3	0	0	3	0	0	0	0	0	1	0	0	2	0	2	0	0	0	0	0	0	0	2	2	2	3	2	2	14	0
ENSG00000132680	KIAA0907	KIAA0907 [Source:HGNC Symbol;Acc:HGNC:29145]	411	499	850	749	686	1407	454	1742	1118	911	1171	834	550	789	1210	1070	987	482	1774	417	1078	2000	1023	1276	4499	875	1305	1293	1371	873	825	810	971	2325	954	1246	596	1351	866	763	1430	977	1283	1021	399	425	1394	648	910	1013	951	957	1083	916	1065	1129	1158	1002	1119	1273	1009	1259	2253	1141	1328	703	879	873	1229	948	1133	751	922	895	1123	1500	1688	931	848	1347	1624	1137	1110	1575
ENSG00000132681	ATP1A4	ATPase Na+/K+ transporting subunit alpha 4 [Source:HGNC Symbol;Acc:HGNC:14073]	0	0	0	0	0	7	0	0	4	3	1	10	0	0	1	4	2	2	15	1	1	2	2	3	3	1	1	3	1	12	0	4	1	6	1	6	0	4	6	5	0	0	5	0	10	0	3	7	5	3	3	1	1	3	12	0	0	2	6	7	4	34	6	1	2	0	2	0	0	2	2	3	0	0	9	4	6	0	0	5	6	0	5	2
ENSG00000132688	NES	nestin [Source:HGNC Symbol;Acc:HGNC:7756]	487	924	1755	5822	7179	1573	1738	1111	1699	1024	648	3533	4411	534	333	1992	826	1796	361	1593	5106	855	1498	949	540	4548	3415	2433	670	1045	382	1104	507	827	379	977	1871	669	1294	129	2528	378	874	424	1547	1734	543	2525	1392	1045	1823	1552	1641	1002	852	1564	1166	1180	1200	1076	613	838	475	2074	711	314	1056	236	1097	1042	561	1975	1570	2468	282	2668	564	781	299	1267	848	172	185	277
ENSG00000132692	BCAN	brevican [Source:HGNC Symbol;Acc:HGNC:23059]	0	4054	5	61	29	14	28510	8	45	4683	820	36	17	16902	932	11	19	77	120	693	54	8	6	14	122	22	81	33	11	22	3421	3	1	21	0	34	25	19	19	5961	121	7	9	13	38	54	0	11	4	13	7	8	21	8	13	10	5	6	14	10	4	20	4	3	9	4	46	96	1764	3	20	30	9	11	5	30	7	0	5662	38	76	7	0	365
ENSG00000132693	CRP	C-reactive protein [Source:HGNC Symbol;Acc:HGNC:2367]	0	0	0	0	0	0	0	0	2	2	1	2	0	0	0	2	0	1	0	0	2	0	1	0	0	1	0	1	0	0	0	0	0	0	0	2	1	0	1	0	0	0	0	0	0	0	0	0	0	0	0	0	0	0	2	0	0	0	2	1	0	0	0	0	1	0	0	0	0	0	0	6	0	0	0	1	0	0	0	0	0	0	0	0
ENSG00000132694	ARHGEF11	Rho guanine nucleotide exchange factor 11 [Source:HGNC Symbol;Acc:HGNC:14580]	1842	1642	1561	2151	2061	1924	1877	2151	2377	2716	2750	1855	2781	1820	3250	2227	1616	1402	3573	1800	1973	4125	1563	1734	2898	1450	1984	1303	2536	1404	2107	2149	1583	2511	2117	1873	1326	1384	1553	1746	1330	1664	1689	2595	1324	1150	1772	1476	1451	1762	2116	2525	2684	2328	1520	2466	1886	1654	1690	2029	1545	1677	1902	1660	1615	2194	1686	1691	2229	1603	1452	1658	2245	2612	1826	1659	1650	1556	1378	1648	1234	2394	1663	1084
ENSG00000132698	RAB25	RAB25 member RAS oncogene family [Source:HGNC Symbol;Acc:HGNC:18238]	1081	1151	9	5	4	720	0	4	0	1	1	108	14	343	433	591	958	105	1456	611	18	9	901	825	1048	3	75	2	1775	378	694	756	870	1303	930	635	0	841	621	589	3	911	961	11	204	160	1044	137	1090	406	650	588	586	631	647	634	751	825	888	937	1237	468	2021	963	1032	0	2	549	0	625	458	6	2	0	767	14	768	791	711	659	5	2	1077	2131
ENSG00000132702	HAPLN2	hyaluronan and proteoglycan link protein 2 [Source:HGNC Symbol;Acc:HGNC:17410]	16	44	5	0	8	16	42	4	2	14	6	3	4	3	1	22	3	3	6	27	1	7	6	5	4	1	1	1	3	5	8	4	1	3	7	6	0	4	10	4	9	7	8	9	0	0	5	44	23	2	18	2	3	5	2	12	20	2	6	0	11	11	2	20	2	3	7	2	4	21	12	6	2	11	2	8	0	7	0	0	3	0	2	5
ENSG00000132703	APCS	amyloid P component serum [Source:HGNC Symbol;Acc:HGNC:584]	0	0	0	0	0	0	0	0	0	0	0	0	0	0	0	0	0	0	0	0	1	0	0	0	0	0	0	0	0	0	0	0	0	0	0	0	0	0	0	0	0	0	0	0	19	0	0	0	0	0	0	0	0	0	0	0	0	0	0	0	0	0	0	0	0	0	0	0	0	0	0	0	0	0	0	0	2	0	0	0	5	0	0	0
ENSG00000132704	FCRL2	Fc receptor like 2 [Source:HGNC Symbol;Acc:HGNC:14875]	0	0	893	1	5	36	2	0	2	2	11	49	7	2	1	0	2	6	23	1	2	0	9	7	11	2	1	2	1	412	2	2	0	8	0	154	19	95	180	0	2	3	3	2	93	89	0	7	2	205	0	9	1	4	118	0	0	13	1	26	0	309	17	1	7	11	0	0	9	2	2	0	0	11	0	5	15	0	9	6	22	2	0	2
ENSG00000132716	DCAF8	DDB1 and CUL4 associated factor 8 [Source:HGNC Symbol;Acc:HGNC:24891]	2754	2463	1819	1257	1499	3654	1536	4339	1714	2062	2387	2235	1546	2760	3523	4497	4165	1230	4704	2050	2059	5066	2861	2853	5871	1239	1933	1188	4473	3079	2389	3213	4161	4154	3985	3334	1178	3315	2993	2136	1373	3552	4305	4063	1695	1221	4844	2378	3811	3459	4105	3901	4524	3702	2660	3929	3852	4064	3740	3958	4370	3261	4405	3677	4030	1550	2105	2673	2417	3080	2724	1850	2141	1882	4626	1722	2815	4180	1714	2836	1928	2994	4688	1912
ENSG00000132718	SYT11	synaptotagmin 11 [Source:HGNC Symbol;Acc:HGNC:19239]	61	286	781	632	1315	498	388	174	904	462	402	621	610	158	138	207	179	717	66	151	557	271	536	287	277	1009	934	1418	209	593	92	175	121	129	80	484	696	233	578	108	213	120	233	151	1361	1132	149	1570	253	366	200	253	182	209	539	152	133	284	657	382	179	465	246	411	286	692	263	65	510	222	140	909	585	648	56	883	353	158	114	493	710	35	94	91
ENSG00000132740	IGHMBP2	immunoglobulin mu binding protein 2 [Source:HGNC Symbol;Acc:HGNC:5542]	282	294	595	372	341	322	318	225	523	334	479	485	400	407	349	422	414	359	500	360	411	388	349	380	474	452	326	430	342	410	511	463	517	301	480	520	563	441	331	342	535	309	368	153	482	407	437	476	363	353	357	333	352	318	331	338	356	316	335	301	306	463	352	382	408	283	256	367	462	238	301	259	364	422	373	291	400	312	291	429	516	328	388	350
ENSG00000132744	ACY3	aminoacylase 3 [Source:HGNC Symbol;Acc:HGNC:24104]	0	0	44	10	15	2	0	1	7	0	0	4	6	3	1	0	3	0	0	2	4	0	5	4	8	3	7	3	3	69	2	61	1	26	0	3	6	8	14	0	0	0	4	0	0	18	0	2	5	9	0	1	2	0	3	0	2	7	4	7	6	17	0	2	0	0	0	0	0	0	2	0	0	0	0	0	3	0	0	2	0	0	5	0
ENSG00000132746	ALDH3B2	aldehyde dehydrogenase 3 family member B2 [Source:HGNC Symbol;Acc:HGNC:411]	0	0	0	0	1	0	0	0	2	1	1	62	17	0	0	6	0	0	16	0	11	0	21	9	31	0	0	1	6	2	0	12	0	9	0	4	0	7	10	0	0	1	11	0	10	0	5	0	2	0	0	1	0	0	0	0	0	8	4	10	4	14	0	1	14	0	0	0	0	0	0	2	0	0	3	1	57	2	0	33	2	0	5	164
ENSG00000132749	TESMIN	testis expressed metallothionein like protein [Source:HGNC Symbol;Acc:HGNC:7446]	137	140	35	15	9	14	64	15	38	58	49	112	35	92	143	51	80	39	124	86	41	61	46	59	260	22	17	25	41	63	104	46	95	117	134	85	31	81	65	114	105	113	38	20	10	0	47	14	85	74	45	73	88	46	35	48	68	37	67	66	28	50	59	73	41	51	31	92	38	81	61	15	26	21	37	25	82	117	38	71	73	29	146	300
ENSG00000132763	MMACHC	methylmalonic aciduria (cobalamin deficiency) cblC type with homocystinuria [Source:HGNC Symbol;Acc:HGNC:24525]	1819	1466	1544	1315	1021	1450	1513	1699	1338	1999	1998	1284	2050	1759	3130	2005	1848	1930	2995	1441	1722	1441	1604	2186	4565	2036	1961	1884	1361	1718	2381	3482	1828	2863	1738	1162	2331	1707	1844	2242	3315	1509	1240	1135	1537	1698	1422	1520	2739	1970	2376	2061	1947	2800	1912	2159	3140	1839	1576	1390	1925	1481	1989	2080	1959	2127	1641	2517	1674	2054	1687	1277	2187	1748	1288	2151	1088	1630	2270	1759	1418	2019	2433	2148
ENSG00000132768	DPH2	DPH2 homolog [Source:HGNC Symbol;Acc:HGNC:3004]	206	206	500	697	279	235	311	366	351	407	504	435	403	330	458	271	262	515	346	352	412	637	266	249	384	517	484	638	293	306	352	253	210	273	250	274	607	291	287	461	1011	477	273	454	325	283	261	261	316	253	250	266	251	207	240	287	285	254	219	248	278	333	352	238	281	333	273	480	356	232	192	226	372	566	86	733	402	137	7	270	439	510	297	658
ENSG00000132773	TOE1	target of EGR1 member 1 (nuclear) [Source:HGNC Symbol;Acc:HGNC:15954]	267	125	332	229	127	293	163	340	144	156	160	163	293	216	167	316	375	269	359	197	270	280	312	246	210	250	328	280	205	349	269	355	370	254	423	308	294	296	286	205	446	219	346	349	112	213	435	274	437	336	309	389	421	437	252	416	502	358	376	357	449	306	423	388	308	163	291	245	204	227	196	160	182	144	122	288	148	239	165	141	227	317	341	269
ENSG00000132780	NASP	nuclear autoantigenic sperm protein [Source:HGNC Symbol;Acc:HGNC:7644]	487	257	1483	1046	1137	808	456	1959	845	1182	1453	1246	792	636	1013	1000	803	779	974	542	2065	926	1056	1012	2142	1242	2621	1558	1098	1219	612	873	868	1612	846	1063	1565	909	904	656	2968	863	838	1117	639	655	1450	1101	726	1727	1045	990	999	1330	951	1197	1136	745	817	1055	761	1022	1111	1193	743	1203	1189	853	1324	810	784	1037	1622	1666	619	1542	1254	730	671	889	1175	1600	1013	1007
ENSG00000132781	MUTYH	mutY DNA glycosylase [Source:HGNC Symbol;Acc:HGNC:7527]	282	110	294	241	166	268	143	383	161	185	239	251	279	285	290	475	397	265	363	183	301	393	380	279	406	288	441	303	286	338	354	421	369	231	432	334	338	335	318	235	503	285	340	429	250	177	419	312	480	335	430	459	513	349	218	423	554	379	319	320	370	356	267	311	271	181	175	304	298	235	223	195	223	360	206	389	286	313	177	181	310	359	372	504
ENSG00000132792	CTNNBL1	catenin beta like 1 [Source:HGNC Symbol;Acc:HGNC:15879]	297	418	811	1102	593	517	644	539	822	733	624	680	635	785	773	474	372	498	348	635	918	383	497	361	489	733	616	954	591	688	423	575	533	577	486	465	732	374	555	634	887	358	466	296	565	478	489	703	506	537	502	524	591	529	509	546	593	501	546	487	566	648	508	522	485	1199	717	922	484	439	543	553	677	730	480	779	489	362	645	845	925	325	574	626
ENSG00000132793	LPIN3	lipin 3 [Source:HGNC Symbol;Acc:HGNC:14451]	328	565	169	106	425	444	667	366	540	1005	853	518	262	1585	1402	857	509	255	598	803	239	648	427	557	594	497	390	99	712	367	433	1241	812	998	618	530	431	584	446	1294	396	608	738	561	250	301	811	436	602	534	745	673	767	586	335	639	716	509	586	530	458	261	409	556	435	480	508	1139	659	772	565	346	316	473	1273	339	853	524	1194	1015	650	570	700	559
ENSG00000132801	ZSWIM3	zinc finger SWIM-type containing 3 [Source:HGNC Symbol;Acc:HGNC:16157]	54	81	113	141	41	104	88	119	62	132	125	129	98	71	141	113	75	107	70	101	111	58	94	96	116	158	137	106	108	125	63	177	114	152	120	111	134	100	123	106	125	96	98	63	75	107	85	97	91	81	91	110	126	98	86	119	135	73	119	98	78	116	89	138	87	92	160	134	77	68	61	93	88	42	130	174	57	99	84	61	110	59	125	68
ENSG00000132819	RBM38	RNA binding motif protein 38 [Source:HGNC Symbol;Acc:HGNC:15818]	107	286	1638	502	180	369	326	496	317	443	452	801	615	422	479	174	189	345	391	160	452	265	281	301	363	283	304	362	302	1309	171	333	256	998	153	441	376	485	600	344	433	399	229	557	556	496	267	424	359	985	203	265	223	312	359	220	264	297	214	301	282	918	296	314	266	385	226	309	347	212	177	241	306	329	11	253	229	207	235	214	279	529	404	226
ENSG00000132821	VSTM2L	V-set and transmembrane domain containing 2 like [Source:HGNC Symbol;Acc:HGNC:16096]	61	37	22	15	50	253	55	5	163	579	483	210	425	8	10	21	27	557	46	260	117	387	476	517	101	161	78	739	66	54	138	118	43	22	8	329	102	432	323	167	81	40	247	53	186	248	27	84	46	37	11	39	16	35	334	5	43	149	160	235	82	162	390	208	268	600	19	338	12	387	233	82	4	11	3	289	379	99	249	259	409	38	433	49
ENSG00000132823	OSER1	oxidative stress responsive serine rich 1 [Source:HGNC Symbol;Acc:HGNC:16105]	358	602	561	408	419	512	781	679	818	1012	829	509	359	968	888	559	540	491	650	994	577	604	465	573	665	677	559	864	469	659	515	858	696	1326	593	435	661	638	524	1005	642	572	465	762	408	407	421	562	640	701	556	512	582	747	511	645	821	437	613	558	556	523	548	546	496	1125	1049	1232	462	555	1008	488	501	371	670	739	480	492	1086	669	1079	732	511	736
ENSG00000132824	SERINC3	serine incorporator 3 [Source:HGNC Symbol;Acc:HGNC:11699]	5158	5945	3259	2540	3919	3674	4900	3682	3959	3919	3330	3447	4177	4626	4168	3301	4900	3155	1724	5236	2872	3033	3470	3586	2720	3560	3288	3492	3218	3097	2874	5320	3842	3639	4160	2882	3561	4079	3471	5311	2739	2836	3624	2636	2213	2388	3815	3848	4208	3272	3554	3388	3657	3805	3614	3703	3702	3975	4056	3698	3888	3505	3737	4685	3723	4157	4485	5158	2392	7326	6137	3873	3183	2766	3205	4246	3476	3987	4723	4084	4101	2693	3625	3446
ENSG00000132825	PPP1R3D	protein phosphatase 1 regulatory subunit 3D [Source:HGNC Symbol;Acc:HGNC:9294]	335	440	294	270	193	223	508	432	169	393	308	369	302	585	471	246	419	304	223	320	461	196	330	265	309	329	297	249	350	310	307	693	402	411	367	251	229	283	287	483	146	332	284	224	223	124	303	254	298	278	288	291	264	203	232	215	270	269	279	235	249	256	312	335	250	187	358	500	195	190	183	288	246	278	235	224	219	290	425	289	202	283	271	395
ENSG00000132832	LINC01260	long intergenic non-protein coding RNA 1260 [Source:HGNC Symbol;Acc:HGNC:49900]	0	0	5	2	1	5	0	0	4	19	23	25	1	2	22	2	2	11	15	2	8	4	3	2	15	7	9	23	20	11	3	10	0	0	1	12	7	5	8	6	27	13	4	2	28	0	11	17	2	9	3	4	7	7	15	5	5	3	7	7	6	6	5	1	10	9	6	11	12	5	2	8	6	0	11	10	12	0	5	7	30	7	15	8
ENSG00000132837	DMGDH	dimethylglycine dehydrogenase [Source:HGNC Symbol;Acc:HGNC:24475]	77	690	9	28	28	151	453	866	8	374	571	83	6	356	653	274	156	44	141	946	65	47	161	78	530	55	39	31	26	141	583	391	162	262	306	110	32	119	125	1018	181	611	113	138	38	124	161	119	303	210	260	151	236	283	77	210	221	255	221	173	181	114	151	156	150	11	890	870	794	122	123	72	155	124	71	18	183	406	223	280	38	1357	511	30
ENSG00000132840	BHMT2	betaine--homocysteine S-methyltransferase 2 [Source:HGNC Symbol;Acc:HGNC:1048]	31	646	57	21	44	330	101	1122	6	155	259	106	4	116	389	406	332	95	32	757	13	20	153	121	2411	176	50	88	21	232	76	419	98	233	244	277	121	145	158	872	398	915	93	58	121	124	301	274	375	275	375	293	359	410	194	376	365	492	490	423	454	267	161	358	306	4	499	148	1265	216	237	216	40	62	40	108	47	532	33	852	38	1208	550	12
ENSG00000132842	AP3B1	adaptor related protein complex 3 beta 1 subunit [Source:HGNC Symbol;Acc:HGNC:566]	1294	1716	1531	1578	1786	1711	1400	2251	1658	2210	2290	1605	1451	1514	1710	2014	1939	1554	1305	1821	1656	1569	1495	1532	1887	1368	1680	1479	1916	1851	2288	2227	1773	2213	2101	1453	1418	1400	1774	1960	1993	1722	1654	2359	1241	1327	1770	1346	1667	1601	2118	1815	1625	1781	1719	2215	1989	1634	1894	1587	1726	1796	1264	1657	1719	2388	2052	1721	2255	2596	2427	2050	2054	1440	2136	2072	1792	1828	2241	1892	2291	2982	2084	2485
ENSG00000132846	ZBED3	zinc finger BED-type containing 3 [Source:HGNC Symbol;Acc:HGNC:20711]	2237	1379	345	453	144	549	1635	1240	214	513	598	280	365	1183	1098	1080	1166	702	1319	2024	494	896	1290	784	758	216	618	189	1498	562	2601	303	1296	3545	1475	639	171	607	813	1510	308	1112	916	1152	112	248	827	292	783	811	1213	1195	1155	932	426	991	969	823	744	664	591	524	482	675	637	179	1539	1884	1033	967	683	282	515	515	1093	155	474	1046	1432	634	94	591	957	155
ENSG00000132849	PATJ	PATJ crumbs cell polarity complex component [Source:HGNC Symbol;Acc:HGNC:28881]	2998	2112	733	401	425	4816	2174	4063	548	1026	1812	1190	291	2853	3070	4061	4726	908	3050	3209	690	1692	3784	4113	3982	600	847	280	4058	2559	3053	4374	5045	2669	5276	5228	326	4685	3656	3355	427	5694	6070	3252	769	584	6714	1004	4428	2836	3978	3559	4342	3667	2604	4335	3523	6213	4455	4592	5442	2939	5910	5775	5779	566	1755	3952	1943	4626	4081	432	1144	1450	3863	310	5309	4781	3194	2965	389	2813	5174	5205
ENSG00000132854	KANK4	KN motif and ankyrin repeat domains 4 [Source:HGNC Symbol;Acc:HGNC:27263]	8	330	26	44	576	2	89	1504	8	3	9	195	31	66	1	24	5	3	822	97	537	370	26	10	436	1	20	49	55	27	7	114	6	765	0	12	1	32	48	170	10	185	0	305	47	36	3	196	15	23	17	47	124	22	47	13	15	6	44	15	2	7	13	1	5	4	517	4	22	0	4	39	838	792	11	1	210	5	0	73	9	1130	6	266
ENSG00000132855	ANGPTL3	angiopoietin like 3 [Source:HGNC Symbol;Acc:HGNC:491]	23	0	9	45	68	20	3	30	105	30	95	73	10	13	20	35	20	22	66	5	41	11	20	34	25	30	45	32	20	20	12	19	13	21	18	42	20	24	28	18	65	55	22	63	0	36	23	36	16	38	37	27	26	30	31	28	21	37	33	27	6	23	15	17	28	132	15	19	66	50	49	54	52	42	12	65	78	37	18	40	108	65	45	62
ENSG00000132872	SYT4	synaptotagmin 4 [Source:HGNC Symbol;Acc:HGNC:11512]	0	15	5	0	0	0	5	4	1	0	0	0	0	9	1	40	0	0	0	16	0	0	0	5	0	0	0	0	0	0	0	0	0	0	0	2	0	0	3	9	0	0	0	5	0	0	0	4	0	0	29	6	0	6	2	4	5	0	0	0	0	0	0	0	0	0	10	7	7	0	0	0	2	0	0	0	6	0	4	2	4	0	0	0
ENSG00000132874	SLC14A2	solute carrier family 14 member 2 [Source:HGNC Symbol;Acc:HGNC:10919]	46	22	31	5	14	80	4	11	3	12	24	30	5	3	14	28	288	16	9	4	9	342	146	12	15	5	11	9	2374	12	33	5	6	55	5	8	3	9	40	6	31	6	12	4649	0	0	11	26	151	10	30	28	31	22	3	53	25	6	21	13	6	67	4	5	12	33	41	8	17	8	6	11	4	11	36	5	3	16	2	17	10	1878	6	6
ENSG00000132879	FBXO44	F-box protein 44 [Source:HGNC Symbol;Acc:HGNC:24847]	434	316	268	113	144	471	786	668	431	590	1009	327	582	636	553	582	872	196	424	426	320	741	403	385	334	217	201	206	308	531	404	314	524	267	697	580	223	545	515	580	132	1202	599	1171	287	372	531	327	763	483	535	544	597	502	363	435	641	620	586	498	692	526	345	490	466	241	482	483	1187	517	497	140	683	864	154	80	487	642	409	291	348	798	844	358
ENSG00000132881	RSG1	REM2 and RAB like small GTPase 1 [Source:HGNC Symbol;Acc:HGNC:28127]	168	169	69	47	67	155	131	150	58	84	64	91	77	186	204	273	280	117	144	245	110	233	174	142	158	91	141	74	164	180	248	224	254	216	481	155	144	163	170	194	100	263	237	177	65	107	253	101	312	234	276	266	308	278	119	239	333	232	195	190	247	113	142	228	190	63	183	218	171	218	165	120	124	124	162	55	137	315	105	159	116	142	271	93
ENSG00000132906	CASP9	caspase 9 [Source:HGNC Symbol;Acc:HGNC:1511]	236	140	337	230	206	314	286	629	525	214	316	196	479	267	264	455	373	242	427	231	258	359	410	292	238	249	200	167	369	320	359	368	298	212	374	284	303	303	296	302	137	388	295	577	371	337	377	279	370	450	374	392	435	367	386	475	520	268	437	305	300	277	196	379	271	304	264	215	271	237	417	196	309	340	210	207	273	374	202	259	223	505	394	198
ENSG00000132911	NMUR2	neuromedin U receptor 2 [Source:HGNC Symbol;Acc:HGNC:16454]	0	0	0	1	0	4	2	18	0	0	0	0	7	4	5	8	3	8	22	0	0	0	13	3	3	2	2	0	3	7	26	10	15	3	1	8	0	0	2	9	0	1	2	4	38	18	0	2	3	25	10	11	37	34	13	4	5	9	7	7	2	2	0	3	8	0	2	0	4	2	4	0	0	11	56	0	0	10	0	2	2	0	2	0
ENSG00000132912	DCTN4	dynactin subunit 4 [Source:HGNC Symbol;Acc:HGNC:15518]	1514	2434	1138	1228	1382	1958	2341	2665	1948	2464	2469	1792	1932	3480	3257	1872	2154	1880	1700	2597	1915	2638	1769	1871	2093	1832	1660	1845	2099	1554	3401	2204	2602	2604	2562	1722	1660	1940	1883	3521	1569	2432	1982	1880	1482	1486	2039	1518	1898	1655	1866	1805	1759	1928	1917	1844	1827	1978	1876	1862	2075	1677	2359	1946	2016	2714	3157	3373	3277	2201	1892	1881	2220	1625	2202	1849	1838	2284	3058	2062	2405	1833	2488	2340
ENSG00000132915	PDE6A	phosphodiesterase 6A [Source:HGNC Symbol;Acc:HGNC:8785]	0	0	0	30	13	3	3	4	12	15	12	21	6	2	14	2	1	6	25	1	47	0	3	8	19	9	13	5	3	7	0	4	2	10	3	5	7	6	5	2	2	1	5	4	10	18	3	22	3	8	4	3	4	1	5	2	2	6	3	4	4	11	1	4	2	11	2	7	9	2	2	18	12	21	2	14	3	2	9	10	0	0	2	15
ENSG00000132932	ATP8A2	ATPase phospholipid transporting 8A2 [Source:HGNC Symbol;Acc:HGNC:13533]	0	0	26	45	80	22	102	888	21	18	23	60	131	7	8	16	5	55	6	5	86	59	131	15	63	66	30	214	18	28	18	28	72	47	7	18	59	18	33	35	42	3	25	49	28	54	21	22	5	8	16	24	26	34	14	12	3	44	37	12	2	60	10	24	16	25	24	8	24	18	33	21	23	0	25	32	16	19	7	14	11	134	170	9
ENSG00000132938	MTUS2	microtubule associated scaffold protein 2 [Source:HGNC Symbol;Acc:HGNC:20595]	23	8	22	11	11	19	1529	51	3	29	27	28	2	1965	2496	97	102	7	1294	94	13	21	18	19	82	4	52	27	24	28	853	11	29	406	7	10	9	17	16	3644	9	108	11	87	10	0	15	36	28	45	77	17	35	47	31	129	70	18	32	32	55	18	10	63	10	2	1190	1937	547	539	421	45	11	0	544	20	10	29	4	20	3	62	67	10
ENSG00000132950	ZMYM5	zinc finger MYM-type containing 5 [Source:HGNC Symbol;Acc:HGNC:13029]	206	374	212	166	340	566	288	697	284	314	340	377	177	664	636	479	691	195	525	255	174	255	578	495	248	289	407	310	606	485	574	406	560	288	328	519	239	667	499	552	155	411	629	399	278	301	775	367	483	568	504	533	574	502	585	535	607	600	587	572	524	508	589	645	586	169	333	643	452	592	623	369	326	329	1018	384	568	614	719	456	539	355	633	643
ENSG00000132952	USPL1	ubiquitin specific peptidase like 1 [Source:HGNC Symbol;Acc:HGNC:20294]	328	352	531	319	495	469	367	741	517	429	438	586	324	578	678	546	468	288	396	292	693	368	582	447	358	426	625	615	578	862	605	1013	544	569	357	527	381	471	600	526	447	462	406	337	445	337	509	522	462	628	558	663	655	575	536	618	627	443	530	542	405	626	429	550	424	621	495	736	562	684	822	424	494	463	1093	545	457	591	659	362	582	289	568	657
ENSG00000132953	XPO4	exportin 4 [Source:HGNC Symbol;Acc:HGNC:17796]	1005	1877	1022	954	994	1224	1464	1886	916	1544	1074	1925	975	2092	1962	1375	1383	871	1480	758	1507	375	1502	1211	879	1120	1461	1584	1377	1532	2251	1740	1236	1015	866	1134	848	1266	1295	2733	647	2709	1211	1159	889	920	1234	903	1033	1227	1357	1291	1450	1201	1219	1440	1089	1345	1240	1328	1132	1508	1562	1107	1130	502	1358	2482	1962	1577	1160	998	1886	1162	2375	1352	1274	1392	2425	835	1453	879	1542	2048
ENSG00000132958	TPTE2	transmembrane phosphoinositide 3-phosphatase and tensin homolog 2 [Source:HGNC Symbol;Acc:HGNC:17299]	0	30	5	3	3	5	2	4	3	3	9	11	5	6	11	6	1	3	6	3	3	0	4	8	18	2	8	3	4	15	6	6	6	10	3	16	2	9	3	4	6	2	4	12	28	0	3	0	2	9	5	5	10	3	14	6	7	6	3	11	0	6	0	5	1	0	7	6	16	5	4	2	7	0	11	2	8	4	5	3	4	10	5	6
ENSG00000132963	POMP	proteasome maturation protein [Source:HGNC Symbol;Acc:HGNC:20330]	837	1225	884	827	1036	656	901	1107	774	999	554	839	1057	832	962	477	878	975	567	619	1007	633	708	595	735	1163	1120	1411	915	745	1092	954	618	633	297	592	1144	547	740	1173	933	757	607	343	973	867	655	1001	978	582	655	684	571	654	836	759	848	766	711	783	1007	710	707	805	757	1126	811	1102	987	751	879	932	1176	782	739	1299	804	662	1587	931	1129	453	911	1264
ENSG00000132964	CDK8	cyclin dependent kinase 8 [Source:HGNC Symbol;Acc:HGNC:1779]	404	448	324	343	412	226	422	627	360	302	340	495	259	420	599	297	300	252	543	177	1028	310	310	329	261	375	492	592	410	351	585	291	276	445	128	293	338	278	321	529	628	562	275	180	408	354	231	351	254	303	282	281	302	272	299	290	257	255	235	235	226	264	373	252	250	322	304	491	512	368	285	471	470	473	690	320	411	330	558	295	393	112	477	692
ENSG00000132965	ALOX5AP	arachidonate 5-lipoxygenase activating protein [Source:HGNC Symbol;Acc:HGNC:436]	8	96	315	325	403	226	161	31	291	524	338	261	1262	52	94	31	129	480	24	38	97	33	86	213	195	646	300	245	13	293	42	13	5	27	16	312	552	132	368	112	51	38	195	4	1917	1698	119	407	174	134	36	209	51	51	474	24	40	160	154	232	148	398	204	152	248	943	21	16	104	53	2695	446	127	134	12	930	377	10	25	670	232	14	58	231
ENSG00000132967	HMGB1P5	high mobility group box 1 pseudogene 5 [Source:HGNC Symbol;Acc:HGNC:4997]	46	8	26	15	36	26	12	37	19	16	9	18	15	29	14	22	25	11	13	15	36	29	32	16	21	22	32	58	27	34	23	38	18	18	25	23	22	23	29	18	38	18	21	16	10	18	29	29	21	20	23	21	23	30	23	24	32	22	39	38	25	38	29	36	37	39	30	46	41	41	57	31	42	42	49	57	44	40	47	54	27	32	57	43
ENSG00000132970	WASF3	WAS protein family member 3 [Source:HGNC Symbol;Acc:HGNC:12734]	1948	1584	138	504	133	353	1669	1691	183	305	264	325	836	1694	1823	1387	1284	437	862	1559	1053	737	907	502	158	443	676	913	814	757	2581	565	1007	275	724	240	124	332	501	1998	836	1018	419	798	315	301	501	497	727	1009	1540	1170	1338	1545	277	1335	1754	570	494	455	367	220	359	428	354	250	1587	1366	838	2217	1807	382	599	679	1875	252	227	1300	2297	244	743	664	1901	45
ENSG00000132972	RNF17	ring finger protein 17 [Source:HGNC Symbol;Acc:HGNC:10060]	0	0	0	324	1	0	0	0	1	4	1	1	0	0	7	3	2	0	12	2	2	0	11	3	0	1	0	0	9	0	7	0	1	5	4	0	0	10	0	3	0	5	0	0	10	0	3	0	2	2	4	1	1	7	5	16	11	3	0	1	2	2	3	1	1	2	5	17	0	2	4	0	2	11	6	1	3	4	4	0	9	0	3	0
ENSG00000132975	GPR12	G protein-coupled receptor 12 [Source:HGNC Symbol;Acc:HGNC:4466]	0	0	0	0	0	4	0	0	0	0	6	1	0	0	2	6	1	0	0	0	1	3	5	0	0	0	0	3	0	3	0	15	0	0	0	3	0	2	6	12	0	0	5	0	0	0	0	9	0	0	7	5	2	5	1	2	3	2	0	1	0	0	12	0	4	0	0	0	0	0	0	6	0	0	0	0	0	0	0	0	0	0	2	38
ENSG00000133019	CHRM3	cholinergic receptor muscarinic 3 [Source:HGNC Symbol;Acc:HGNC:1952]	305	125	134	50	51	129	186	196	257	101	118	65	754	107	23	289	179	49	10	270	72	55	540	56	94	37	23	22	322	143	83	132	250	201	185	97	43	73	99	8	18	98	94	83	84	71	209	41	158	140	228	156	234	105	55	173	143	97	106	101	129	73	107	255	55	5	322	76	39	117	117	6	64	52	137	18	47	582	76	153	18	26	202	522
ENSG00000133020	MYH8	myosin heavy chain 8 [Source:HGNC Symbol;Acc:HGNC:7578]	0	0	9	3	2	0	8	1	128	3	6	211	0	0	1	2	1	2	2	0	62	0	2	2	0	14	203	100	0	2	2	62	0	540	2	3	0	3	2	1	763	0	0	2	0	0	0	2	6	2	0	1	2	1	0	0	1	0	4	0	0	0	0	0	0	0	3	0	4	0	0	251	18	0	0	170	0	0	0	0	570	0	0	0
ENSG00000133026	MYH10	myosin heavy chain 10 [Source:HGNC Symbol;Acc:HGNC:7568]	1667	2075	2143	5697	2259	6423	2667	4102	832	2980	2949	2923	1095	2208	2743	2669	3563	2563	3665	2674	6461	2820	4798	9119	3158	7154	2556	10436	8643	1683	2264	2575	3576	3294	2659	5430	2844	8872	4980	2985	1667	2970	6000	2158	2824	2742	4415	13444	3285	2322	2404	2818	2646	2934	6850	2465	2387	5917	6152	7220	5271	3078	3896	7415	7969	1233	1439	2316	1380	3151	2772	2957	1347	1131	2359	3275	3156	5643	4218	11854	969	2082	5270	350
ENSG00000133027	PEMT	phosphatidylethanolamine N-methyltransferase [Source:HGNC Symbol;Acc:HGNC:8830]	350	646	151	291	218	836	1028	572	198	251	227	249	199	1078	1000	422	588	628	174	1241	337	233	657	525	223	244	217	361	734	284	794	536	610	420	593	406	308	589	405	1097	328	503	706	252	232	283	589	202	797	341	483	409	438	499	313	545	533	583	654	529	804	361	240	761	590	332	290	1094	278	282	204	126	237	237	433	168	147	460	671	374	233	203	510	397
ENSG00000133028	SCO1	SCO1 cytochrome c oxidase assembly protein [Source:HGNC Symbol;Acc:HGNC:10603]	830	1166	681	747	558	708	1183	1417	420	774	687	986	471	1849	1681	1175	784	1149	501	1511	1051	441	1225	710	506	1077	707	831	862	889	1616	1105	1084	854	974	581	816	652	937	1915	855	1539	661	571	797	726	655	627	744	835	1254	1209	1076	839	656	1285	980	763	828	714	725	938	468	667	610	628	1093	2274	1160	1031	801	621	1037	1172	2032	723	439	784	2249	616	866	537	1215	1398
ENSG00000133030	MPRIP	myosin phosphatase Rho interacting protein [Source:HGNC Symbol;Acc:HGNC:30321]	5988	4076	6642	7455	10675	10134	5064	8134	3333	3501	3739	6269	6065	7837	7037	7843	6054	8510	6662	5489	4598	3158	7561	8714	3667	6548	2498	6386	8031	5711	8076	8109	6509	6154	8084	10158	6170	9900	7838	6407	3899	4414	10899	4349	4981	4758	9112	10146	6287	6653	7091	6877	8111	7166	7436	6743	6843	8821	8330	9806	7827	6937	5229	9180	8920	2876	4384	7365	5590	4274	3156	4680	4927	5562	8176	4887	4703	8015	5364	5509	5385	2261	5989	5132
ENSG00000133048	CHI3L1	chitinase 3 like 1 [Source:HGNC Symbol;Acc:HGNC:1932]	0	228	453	38	212	1284	10	7	5110	15595	31884	3241	34	14	611	15	193	557	415	14	8219	20	53	1843	341	159	1527	532	78	409	9	5	9	40	1	4248	30	9662	5116	310	82	58	10872	2	1445	1309	3010	979	4202	270	47	315	41	36	5426	5	5	17920	5499	5739	8778	1437	12365	374	11803	40	6	7	48	372	549	1694	112	124	6	71	6354	37	135	1352	878	5	1908	151
ENSG00000133055	MYBPH	myosin binding protein H [Source:HGNC Symbol;Acc:HGNC:7552]	8	0	0	20	4	24	0	6	70	42	39	1918	8	5	1	5	4	12	52	0	23	44	7	25	42	3	6	215	35	7	2	2	2	18	6	39	0	39	27	2	5	1	96	10	28	18	63	6	15	8	7	2	9	1	46	0	1	75	62	64	54	14	137	10	105	4	2	0	0	8	12	411	6	11	18	5	24	26	0	24	8	0	20	3
ENSG00000133056	PIK3C2B	phosphatidylinositol-4-phosphate 3-kinase catalytic subunit type 2 beta [Source:HGNC Symbol;Acc:HGNC:8972]	1948	572	2910	418	554	715	1491	2038	165	732	976	1377	818	1510	1849	1134	880	787	3449	746	703	6499	1349	729	1197	440	219	409	1807	1739	1533	3278	974	3428	1385	822	244	704	993	1168	225	828	1171	2355	815	637	1058	1558	959	1404	1052	1384	1375	1161	887	953	538	1156	955	1229	1283	1307	1608	928	865	390	1532	645	1613	1008	665	707	892	813	1342	439	803	1020	1201	619	485	1312	1442	1125
ENSG00000133059	DSTYK	dual serine/threonine and tyrosine protein kinase [Source:HGNC Symbol;Acc:HGNC:29043]	997	638	867	1001	1223	1236	889	1609	545	682	812	920	704	857	1311	1235	1433	779	1476	571	772	2609	1205	1031	901	738	941	800	1805	933	933	662	1439	1541	1624	1039	514	1066	1133	898	726	880	1392	1487	667	460	1636	1121	1133	1145	1233	1280	1389	1246	1026	1114	1129	1508	1503	1209	1224	1055	1470	1564	1183	816	920	807	864	900	716	923	857	833	1440	981	737	1864	742	1176	733	1080	1511	767
ENSG00000133063	CHIT1	chitinase 1 [Source:HGNC Symbol;Acc:HGNC:1936]	8	22	414	14	30	4763	108	6	10	639	2560	85	13	110	15	34	34	79	83	10	27	7	64	1026	42	21	47	12	41	108	10	20	4	18	3	295	32	16	289	2225	6	4	1059	13	149	107	91	1365	352	81	102	332	56	4	1431	4	9	227	129	2573	574	4407	308	1476	638	26	4	8	95	5	33	68	23	52	17	8	70	10	7	394	85	14	15	50
ENSG00000133065	SLC41A1	solute carrier family 41 member 1 [Source:HGNC Symbol;Acc:HGNC:19429]	2618	3409	949	1623	1354	2073	2196	1434	693	554	632	657	907	2565	2994	2222	2315	1175	3057	2855	877	2287	1681	1484	1177	778	1029	807	1984	1498	2181	326	1800	1048	2537	1647	516	1951	1824	2626	665	1598	2691	2103	658	566	2918	808	2088	2126	2290	2300	2550	2106	1200	2496	2058	2430	2551	2193	2330	1500	2995	2426	2261	891	1351	1966	1574	2033	1365	599	1250	1666	2348	846	1340	2715	1223	1656	789	2279	2571	370
ENSG00000133067	LGR6	leucine rich repeat containing G protein-coupled receptor 6 [Source:HGNC Symbol;Acc:HGNC:19719]	0	0	39	159	44	222	3	8	319	5	13	21	55	28	1149	165	25	29	183	9	3	13	72	72	238	7	20	7	90	132	16	97	30	72	204	103	2	53	143	10	19	9	58	18	93	36	25	239	227	159	98	372	172	245	70	73	364	68	195	116	58	50	149	60	48	5	45	19	14	310	146	13	6	11	33	28	83	149	5	108	16	38	88	13
ENSG00000133069	TMCC2	transmembrane and coiled-coil domain family 2 [Source:HGNC Symbol;Acc:HGNC:24239]	115	15	82	170	152	103	114	177	73	49	36	178	45	84	145	110	83	157	102	45	107	547	91	65	43	120	97	193	228	113	116	19	108	275	306	104	42	40	97	102	36	83	75	235	47	36	107	122	91	159	119	173	155	184	84	88	71	96	119	85	51	67	74	157	66	84	134	68	58	35	32	47	36	21	195	99	48	146	89	73	48	194	82	17
ENSG00000133083	DCLK1	doublecortin like kinase 1 [Source:HGNC Symbol;Acc:HGNC:2700]	39	52	647	285	505	268	57	20	683	204	418	1588	298	26	167	263	103	127	78	73	1351	85	497	582	199	376	1226	1519	252	535	21	100	38	896	19	588	187	175	625	170	312	195	162	52	463	460	61	1977	123	421	220	298	262	321	702	120	199	136	226	416	45	640	336	79	308	162	106	61	425	434	291	1684	239	288	47	1033	379	41	63	292	168	8	8	56
ENSG00000133101	CCNA1	cyclin A1 [Source:HGNC Symbol;Acc:HGNC:1577]	0	0	22	11	11	59	53	3	12	225	112	19	6	30	164	4	9	305	2	9	56	9	7	122	9	1	11	114	7	9	9	3	6	16	1	43	163	70	23	57	126	23	29	24	65	54	11	21	22	4	4	10	5	3	57	2	4	7	22	37	11	46	247	18	37	2	4	58	4	3	10	31	23	0	2	109	178	10	0	1965	1317	20	0	75
ENSG00000133103	COG6	component of oligomeric golgi complex 6 [Source:HGNC Symbol;Acc:HGNC:18621]	716	675	367	392	871	728	678	1127	656	663	517	618	358	1258	1234	783	790	284	847	578	823	814	734	772	467	603	523	836	1040	761	1344	1123	721	737	472	597	583	778	802	1145	813	1100	717	375	565	584	771	649	730	817	808	878	878	896	862	944	783	879	869	763	804	726	754	794	875	521	765	1264	957	909	698	981	890	710	1450	579	778	1005	1440	456	993	667	1080	703
ENSG00000133104	SPART	spartin [Source:HGNC Symbol;Acc:HGNC:18514]	1339	1686	858	901	1574	1499	2234	1513	1046	1130	847	1183	1156	3195	2956	1594	960	858	826	1327	1851	486	1419	1238	1180	979	1079	1279	1191	1468	2653	1513	1249	346	952	1234	877	1386	1432	2642	1401	1975	1644	920	639	690	1879	2507	1516	1479	1852	1606	1710	1932	1423	1702	1858	1746	1522	1617	1625	1276	1767	1679	1710	987	826	2423	896	1825	1708	1940	1605	1214	1594	1017	1571	1803	2346	1190	1513	1247	1971	392
ENSG00000133105	RXFP2	relaxin/insulin like family peptide receptor 2 [Source:HGNC Symbol;Acc:HGNC:17318]	0	0	9	16	0	0	2	0	2	1	0	5	2	3	0	0	3	3	0	1	20	0	0	7	0	1	0	3	0	2	8	2	0	0	0	3	2	14	5	0	0	0	4	0	0	0	0	7	2	0	2	1	1	3	8	0	0	2	5	0	0	0	9	0	1	3	0	0	0	0	0	2	0	0	0	1	4	0	0	17	43	2	0	0
ENSG00000133106	EPSTI1	epithelial stromal interaction 1 [Source:HGNC Symbol;Acc:HGNC:16465]	23	66	806	177	589	392	469	183	1108	1548	844	1397	1580	62	122	61	129	547	304	65	698	125	201	219	716	923	1141	2236	61	649	34	168	29	99	9	566	1353	165	599	131	499	48	92	30	602	655	81	247	145	498	55	192	157	87	1105	55	61	117	237	600	94	710	251	154	252	1373	66	36	786	81	88	207	1562	1100	128	643	903	69	26	531	3562	10	29	118
ENSG00000133107	TRPC4	transient receptor potential cation channel subfamily C member 4 [Source:HGNC Symbol;Acc:HGNC:12336]	31	22	82	46	44	80	35	53	7	16	27	51	29	21	17	33	12	24	23	37	37	70	57	39	8	40	7	287	33	25	43	57	40	47	28	73	20	28	28	6	19	10	69	17	28	18	45	207	66	23	34	19	42	22	15	13	13	67	42	44	41	23	41	68	49	71	45	29	60	54	47	76	62	52	27	82	49	57	13	13	23	5	0	11
ENSG00000133110	POSTN	periostin [Source:HGNC Symbol;Acc:HGNC:16953]	61	1232	7289	15648	13767	2629	2069	4742	21750	7908	8258	19311	5705	775	2682	904	419	10907	658	566	32255	5363	6311	4253	2101	45868	24030	73033	2279	278	474	3008	293	4235	21	833	29300	5777	7581	128	4886	531	2363	207	11286	10594	225	4471	1119	162	902	1199	929	854	6903	195	206	2034	3272	1106	373	1251	5532	1510	5267	1025	367	795	10946	2899	2299	59347	33589	18320	996	12685	7752	73	1037	8351	5575	40	61	2456
ENSG00000133111	RFXAP	regulatory factor X associated protein [Source:HGNC Symbol;Acc:HGNC:9988]	107	81	134	56	60	97	73	258	74	88	110	99	52	207	252	141	184	68	87	72	195	65	173	120	124	72	125	132	150	157	263	152	112	63	89	112	64	124	120	120	140	174	169	66	28	124	115	119	102	174	129	168	158	162	121	184	125	149	103	129	99	138	116	127	119	51	113	308	171	120	119	99	132	196	229	83	128	193	235	87	125	56	217	116
ENSG00000133112	TPT1	tumor protein translationally-controlled 1 [Source:HGNC Symbol;Acc:HGNC:12022]	43311	43482	19379	14769	15551	24950	16748	19906	21044	13207	11306	18393	13278	33921	22566	16813	30586	16667	9359	20318	33069	17379	21041	24464	12698	22116	16275	19018	26200	25878	22406	19779	19184	16455	18708	18295	14212	24748	20926	29255	18756	20001	20784	12637	18775	19383	24321	35626	32963	21415	19014	18466	21314	22072	22918	20444	24954	25458	21348	22053	34042	26941	26945	25374	27726	19316	19254	44894	16014	22578	20881	26409	21369	15534	22871	23621	27382	29126	54102	21473	14747	21271	35591	38999
ENSG00000133114	GPALPP1	GPALPP motifs containing 1 [Source:HGNC Symbol;Acc:HGNC:20298]	556	939	285	194	647	641	661	857	351	402	334	453	320	1237	1200	690	801	297	600	467	667	474	994	568	315	442	400	576	979	700	912	617	679	405	475	465	348	679	656	1213	544	822	716	619	315	283	679	567	744	598	773	824	783	692	547	800	752	743	751	631	694	687	799	708	720	288	499	1593	706	779	894	570	578	864	1156	504	615	925	1879	413	561	839	958	989
ENSG00000133115	STOML3	stomatin like 3 [Source:HGNC Symbol;Acc:HGNC:19420]	0	0	0	0	0	0	0	3	0	1	0	0	0	0	0	0	0	0	2	0	2	0	0	0	0	0	0	0	0	0	0	0	0	2	0	0	0	0	0	1	2	0	0	0	0	0	0	0	0	0	0	0	0	0	0	1	0	0	0	0	0	0	0	0	1	0	0	0	0	0	0	0	0	0	0	1	0	0	0	0	0	0	0	4
ENSG00000133116	KL	klotho [Source:HGNC Symbol;Acc:HGNC:6344]	84	125	143	6	17	267	146	82	25	46	33	80	141	49	34	154	41	32	19	134	98	15	68	81	32	19	23	38	48	80	50	80	82	41	108	134	20	88	144	36	18	61	240	33	28	36	211	217	145	142	154	96	89	113	179	137	123	157	337	217	349	155	163	601	217	31	202	24	61	59	55	67	45	11	49	32	39	54	20	31	17	80	63	6
ENSG00000133119	RFC3	replication factor C subunit 3 [Source:HGNC Symbol;Acc:HGNC:9971]	84	286	358	197	272	148	157	360	137	237	130	216	166	317	335	130	185	244	260	162	557	197	206	167	293	299	166	576	229	322	188	185	141	215	98	161	293	166	250	290	903	285	155	43	121	71	215	144	157	172	173	169	153	158	198	171	193	176	184	223	196	210	223	246	172	283	221	397	435	168	140	150	381	288	316	315	184	149	516	200	202	34	254	630
ENSG00000133121	STARD13	StAR related lipid transfer domain containing 13 [Source:HGNC Symbol;Acc:HGNC:19164]	1119	1445	617	1608	1836	1476	2514	2207	1153	1436	1374	1264	2328	2016	1999	4587	886	1347	1495	2103	1232	688	1293	1615	1023	1038	1523	1432	1036	2004	2484	1024	1353	1244	748	985	1191	1015	1501	1832	681	4307	698	876	778	673	725	2242	1272	2299	4412	2563	2747	3267	966	5300	5513	785	1135	1148	534	575	685	1085	735	1010	2110	2721	1813	5871	4218	1659	1305	1142	2230	1434	921	1492	1640	773	844	697	1601	653
ENSG00000133124	IRS4	insulin receptor substrate 4 [Source:HGNC Symbol;Acc:HGNC:6128]	312	0	0	1	0	4	71	415	0	0	0	1	369	27	27	241	358	34	0	230	13	5	361	23	19	1	8	2	22	97	56	0	772	4	737	16	0	3	26	52	2	19	5	19	0	18	3	9	31	187	228	164	303	247	16	154	171	30	48	21	0	7	8	22	3	0	13	339	0	9	14	2	0	11	794	15	2	327	869	0	0	5	0	2
ENSG00000133131	MORC4	MORC family CW-type zinc finger 4 [Source:HGNC Symbol;Acc:HGNC:23485]	472	682	307	266	370	567	954	553	217	536	558	511	193	1295	679	439	351	687	1076	1160	1454	452	412	458	205	565	542	531	505	397	853	598	389	529	636	557	611	522	807	1129	506	600	731	335	426	549	765	653	761	423	506	543	483	566	554	498	529	859	1191	563	763	370	549	591	629	586	740	786	1116	692	549	655	1430	1286	525	478	597	477	671	579	685	385	682	512
ENSG00000133134	BEX2	brain expressed X-linked 2 [Source:HGNC Symbol;Acc:HGNC:30933]	541	712	22	10	5	535	776	1228	2	950	800	28	4	914	879	847	1098	77	411	1660	141	1010	644	341	92	24	46	33	738	578	970	137	1059	906	1240	279	8	366	512	1257	76	588	652	765	186	177	911	97	1336	766	1172	1092	732	1081	321	1182	1470	917	838	667	945	328	644	952	695	35	983	859	688	594	567	11	273	237	758	33	413	705	826	674	33	1202	1095	80
ENSG00000133135	RNF128	ring finger protein 128 E3 ubiquitin protein ligase [Source:HGNC Symbol;Acc:HGNC:21153]	2001	2786	48	52	644	1328	110	632	265	4	9	245	56	74	27	939	3704	705	1362	1863	50	268	1114	1052	85	299	198	66	1877	617	606	3124	2344	55	1142	938	35	1152	806	467	38	1614	1705	59	250	195	2155	94	1471	871	1114	1058	1029	1395	961	1122	974	2266	1526	1583	2369	955	1354	1901	2043	20	42	177	1957	1132	1084	75	2098	2745	1798	217	988	1872	114	1198	623	0	1539	1488
ENSG00000133136	GNG5P2	G protein subunit gamma 5 pseudogene 2 [Source:HGNC Symbol;Acc:HGNC:24826]	0	0	0	0	0	0	0	0	0	0	0	0	0	0	0	0	0	0	0	0	1	0	0	0	0	2	0	0	2	0	0	2	0	2	0	2	0	0	1	0	2	1	0	0	0	0	0	0	0	0	0	0	1	0	0	0	0	0	0	0	0	0	0	0	1	0	0	0	0	0	0	0	0	0	0	0	0	0	0	0	0	0	0	0
ENSG00000133138	TBC1D8B	TBC1 domain family member 8B [Source:HGNC Symbol;Acc:HGNC:24715]	214	264	125	295	711	446	185	239	597	291	490	420	240	218	273	572	479	467	1000	378	428	1132	316	446	344	471	664	480	550	402	331	828	479	419	586	410	463	465	482	375	273	394	477	750	343	266	503	367	392	437	597	558	494	579	422	662	479	595	565	508	385	311	286	487	523	118	299	223	728	709	574	736	508	247	665	551	570	702	361	432	886	546	488	413
ENSG00000133142	TCEAL4	transcription elongation factor A like 4 [Source:HGNC Symbol;Acc:HGNC:26121]	815	1254	263	336	653	713	1137	890	337	698	732	580	425	1227	914	732	894	495	863	1372	746	759	748	617	552	666	606	525	814	478	938	607	1066	894	1051	464	706	575	614	1031	470	874	714	660	306	283	988	1520	856	512	873	776	777	850	586	853	1077	863	844	711	988	466	638	833	823	407	1173	1068	1359	747	844	569	1054	1049	688	562	656	899	1530	953	414	1127	997	632
ENSG00000133169	BEX1	brain expressed X-linked 1 [Source:HGNC Symbol;Acc:HGNC:1036]	0	682	5	1	0	11	121	159	2	253	53	0	4	262	31	417	95	31	36	898	5	737	280	44	16	4	0	8	610	121	122	10	433	349	291	29	1	3	96	195	7	10	25	822	28	18	25	14	49	216	532	365	179	262	49	488	529	33	60	79	14	30	10	73	13	2	800	96	16	103	105	3	7	0	112	10	22	45	571	594	21	1067	3	2
ENSG00000133193	FAM104A	family with sequence similarity 104 member A [Source:HGNC Symbol;Acc:HGNC:25918]	586	565	699	634	867	702	664	972	705	695	653	610	665	864	948	697	760	557	487	713	747	419	761	731	1020	693	698	666	776	858	955	655	755	601	767	653	596	723	752	925	1446	728	680	572	676	566	665	721	723	675	674	722	689	711	674	710	786	661	751	743	730	839	720	744	702	664	501	962	718	587	601	602	671	679	832	617	866	633	944	926	694	409	988	745
ENSG00000133195	SLC39A11	solute carrier family 39 member 11 [Source:HGNC Symbol;Acc:HGNC:14463]	974	1862	621	730	492	597	1720	560	1193	858	882	571	850	1636	1602	1284	1060	691	2011	5025	615	388	914	745	1582	519	678	643	1783	793	1864	1692	1501	792	1246	652	546	494	709	2704	1691	1566	553	440	1000	920	531	469	680	853	1275	1049	1374	994	636	1392	1016	596	710	721	610	661	730	509	700	1031	829	4680	765	1214	981	538	893	977	1403	798	1122	905	5030	858	545	742	1356	812
ENSG00000133216	EPHB2	EPH receptor B2 [Source:HGNC Symbol;Acc:HGNC:3393]	1126	169	1147	660	373	408	570	900	501	888	541	978	1975	643	711	528	372	1582	1337	1040	1536	397	383	693	2132	1210	2100	3351	369	458	280	42	323	2309	1703	812	2757	601	914	872	174	432	331	289	1084	920	279	571	452	536	582	696	797	560	1065	728	806	417	817	513	321	503	934	318	510	1163	1779	743	600	830	506	471	681	638	380	1037	1019	685	695	1386	407	508	879	95
ENSG00000133226	SRRM1	serine and arginine repetitive matrix 1 [Source:HGNC Symbol;Acc:HGNC:16638]	2967	1510	2487	2029	1601	2150	1508	2864	2168	1629	2234	1460	1712	1697	1704	2345	1964	1816	1800	1237	1993	2065	1933	1964	2130	1762	1769	1659	2212	2046	1692	1486	2058	1702	2273	1966	1709	2235	1965	1538	3189	1953	2324	2891	982	991	2647	1583	1795	2342	2388	2278	2462	2134	1941	2442	2230	2094	2321	2199	1944	2397	2072	2024	2083	2784	1692	1675	2561	2427	2412	1488	1719	2283	1167	1690	2154	2444	1569	1582	2775	2168	2315	2420
ENSG00000133243	BTBD2	BTB domain containing 2 [Source:HGNC Symbol;Acc:HGNC:15504]	2260	712	1725	2005	1662	1569	2026	3137	1272	2375	2254	1436	1824	1841	2407	1847	1620	2672	1290	1918	1968	798	1958	1861	1161	1302	1672	1509	1805	1507	1703	1473	2097	1817	1976	1719	1534	2031	1681	2326	1935	1957	1768	1883	1130	1185	1670	1580	2045	1681	1756	1822	1794	1696	1442	1576	1972	1521	1675	1508	1650	1422	2068	1743	1745	1116	2070	2313	858	1275	869	1219	1284	1625	1301	1326	1751	1471	1662	1252	1896	1310	1907	2369
ENSG00000133246	PRAM1	PML-RARA regulated adaptor molecule 1 [Source:HGNC Symbol;Acc:HGNC:30091]	16	37	44	54	32	61	24	12	36	94	115	107	172	26	36	21	40	119	10	15	66	11	27	76	37	75	24	51	63	44	73	11	42	18	25	124	88	37	65	24	15	17	47	9	241	248	37	44	19	59	20	59	39	36	86	30	22	27	29	59	17	101	48	39	47	184	15	16	41	19	811	89	122	175	27	69	69	26	18	79	58	11	35	20
ENSG00000133247	KMT5C	lysine methyltransferase 5C [Source:HGNC Symbol;Acc:HGNC:28405]	145	140	147	214	119	174	143	275	122	298	311	207	104	196	207	157	182	146	340	119	310	360	173	195	174	127	168	133	334	138	192	133	332	206	172	263	91	190	148	192	148	94	208	208	112	230	217	162	178	231	157	169	190	133	162	107	161	182	182	161	183	174	156	184	187	110	167	242	163	132	109	123	162	196	210	147	208	190	149	238	288	262	283	239
ENSG00000133250	ZNF414	zinc finger protein 414 [Source:HGNC Symbol;Acc:HGNC:20630]	388	404	259	259	119	198	557	286	120	288	269	171	217	397	367	334	325	292	127	524	195	248	277	228	121	111	145	219	327	240	471	196	328	265	372	271	124	249	222	372	178	267	233	249	223	195	261	149	290	255	316	324	341	280	147	315	356	225	240	223	249	234	193	245	243	89	338	350	131	219	140	99	120	144	219	92	191	236	320	192	120	160	289	103
ENSG00000133256	PDE6B	phosphodiesterase 6B [Source:HGNC Symbol;Acc:HGNC:8786]	449	132	134	44	24	136	458	506	31	200	224	37	51	218	345	300	346	75	389	600	44	371	361	240	368	46	74	54	841	274	459	198	647	485	430	210	85	295	240	257	47	464	192	598	121	195	245	54	295	261	308	307	336	251	169	290	449	182	202	212	268	227	188	235	198	54	522	288	212	270	247	48	148	206	590	59	89	353	17	145	64	553	422	26
ENSG00000133265	HSPBP1	HSPA (Hsp70) binding protein 1 [Source:HGNC Symbol;Acc:HGNC:24989]	670	1408	617	937	434	435	1257	752	337	1248	834	454	527	853	896	617	650	925	308	1498	621	824	784	504	393	980	592	744	726	582	1171	334	720	423	615	445	584	518	507	1042	873	1108	532	961	426	549	505	441	791	504	597	593	599	493	424	617	688	448	535	559	678	432	539	529	554	382	871	953	534	447	264	250	592	751	596	936	520	401	1186	571	575	507	701	519
ENSG00000133275	CSNK1G2	casein kinase 1 gamma 2 [Source:HGNC Symbol;Acc:HGNC:2455]	799	580	1893	1606	1844	1313	1223	1732	1283	1874	1755	1444	1557	1322	1201	1085	1117	1889	1032	1058	1931	711	1353	1447	887	1148	1342	1485	1306	1630	1224	949	1169	1326	944	1524	1527	1543	1489	1585	1448	891	1309	1078	1121	1150	1086	979	1298	1274	1134	1169	1049	1061	1276	1043	1095	1190	1214	1283	1277	1695	1245	1153	1148	866	1054	1228	958	810	1381	1090	1116	1429	694	1302	1365	741	1049	1227	1681	956	963	1237
ENSG00000133302	SLF1	SMC5-SMC6 complex localization factor 1 [Source:HGNC Symbol;Acc:HGNC:25408]	130	257	328	274	303	186	148	274	219	528	716	310	200	353	382	236	190	246	247	245	756	344	252	234	379	266	378	310	248	344	287	275	221	369	195	264	316	273	322	384	458	273	200	261	213	301	297	212	175	248	194	269	251	185	368	242	212	219	210	326	177	339	246	246	232	431	307	400	1001	308	282	352	362	237	344	384	260	222	419	391	434	214	251	359
ENSG00000133313	CNDP2	carnosine dipeptidase 2 [Source:HGNC Symbol;Acc:HGNC:24437]	7152	4486	3324	4758	1857	4279	5008	5831	2536	3526	3075	2121	4248	5283	3242	5110	4080	4091	2167	5666	2021	4210	4429	4253	4384	2773	2985	1967	4431	3586	7825	3252	3640	3187	4386	3733	2586	3935	3744	5428	896	5333	4822	3813	2463	2193	4650	1513	5562	3421	5314	5416	4058	4547	3287	5075	4329	4449	4645	4637	5475	4464	4300	3928	4602	3427	1520	5110	4206	5372	3992	2198	5220	5613	4699	1909	3847	4045	6300	3512	2568	4437	4486	2966
ENSG00000133315	MACROD1	MACRO domain containing 1 [Source:HGNC Symbol;Acc:HGNC:29598]	1210	3182	151	113	133	344	646	253	206	167	86	367	122	850	1505	690	1029	437	339	700	461	205	773	631	285	132	308	274	359	475	607	320	1111	233	921	468	365	795	403	590	239	1165	715	248	112	142	721	214	1063	465	701	668	728	618	208	739	853	695	588	417	916	307	328	624	594	248	324	643	872	463	322	150	1111	1316	600	172	313	682	445	604	333	175	847	974
ENSG00000133316	WDR74	WD repeat domain 74 [Source:HGNC Symbol;Acc:HGNC:25529]	8590	3431	2556	976	1019	1518	1905	789	1838	1442	1280	2047	1462	1409	1049	2117	1871	1965	1503	2091	2093	1414	2002	2054	1940	1929	1690	1852	1350	2516	1746	2013	2100	1859	2083	2194	1867	1928	1694	920	2134	1509	2112	2012	10712	15475	1010	1428	2448	2381	1955	1891	1188	1261	1350	874	1533	1071	1230	1108	1693	1646	1399	1425	1428	1894	1782	1573	2173	2454	1082	1869	2110	1162	2175	2051	2057	2227	2003	2365	2276	2219	2437	2338
ENSG00000133317	LGALS12	galectin 12 [Source:HGNC Symbol;Acc:HGNC:15788]	0	8	18	32	12	3	3	1	0	9	3	6	42	4	3	6	2	7	2	9	16	0	2	2	0	11	1	4	3	8	2	0	0	0	1	5	3	3	3	0	2	3	3	0	47	89	0	17	5	5	9	12	1	4	6	1	1	7	3	0	6	1	2	0	3	18	0	2	2	3	2	2	2	0	0	12	2	0	2	10	3	0	2	230
ENSG00000133318	RTN3	reticulon 3 [Source:HGNC Symbol;Acc:HGNC:10469]	8415	7924	2082	1166	1234	2139	3709	3517	1624	2812	2503	2099	2442	3898	2397	4456	3896	3689	4671	5352	2167	2294	3863	3063	3696	2451	1715	2176	2229	2885	3998	4672	4409	3678	4836	2086	2362	2302	2670	3717	2936	4150	3027	1867	1584	1380	3440	2132	4476	3444	4944	4699	4658	4474	2360	4781	4560	3484	3087	2804	3391	1738	3279	3353	2911	2006	2865	3899	2331	4770	3868	2052	2395	2375	5246	2235	3237	4584	4770	2994	2943	2792	4894	2092
ENSG00000133321	RARRES3	retinoic acid receptor responder 3 [Source:HGNC Symbol;Acc:HGNC:9869]	168	242	496	61	119	492	210	66	45	1226	1092	622	2086	141	145	120	275	1032	204	321	265	532	301	289	688	297	622	643	74	942	172	196	188	302	161	743	989	254	840	338	103	149	232	30	797	902	185	401	488	653	116	512	271	205	691	125	243	239	422	618	495	445	466	156	356	430	119	108	462	381	342	163	556	412	134	203	510	63	178	735	577	7	93	279
ENSG00000133328	HRASLS2	HRAS like suppressor 2 [Source:HGNC Symbol;Acc:HGNC:17824]	8	0	0	0	0	5	12	2	2	61	28	3	2	13	4	7	6	0	39	6	2	14	9	6	12	1	2	6	9	8	16	18	7	16	1	3	3	5	7	40	2	16	0	3	10	0	3	0	2	9	4	3	7	12	3	18	4	0	3	7	4	1	12	3	3	0	4	11	6	5	6	0	7	21	3	1	10	2	15	3	16	5	2	63
ENSG00000133392	MYH11	myosin heavy chain 11 [Source:HGNC Symbol;Acc:HGNC:7569]	738	755	7793	202	2774	822	967	306	140	354	410	4296	815	421	806	6384	432	496	252	588	301	252	4143	955	1096	1354	231	285	390	1752	413	977	348	425	551	924	340	922	2211	176	203	350	266	686	1047	938	205	101176	1063	2651	3205	1840	2323	2901	3153	1547	1096	712	1739	880	429	1266	265	1056	447	233	405	264	1522	749	718	1502	631	566	215	390	283	2119	261	297	305	181	208	375
ENSG00000133393	FOPNL	FGFR1OP N-terminal like [Source:HGNC Symbol;Acc:HGNC:26435]	396	704	302	256	584	611	334	470	378	1135	880	480	312	442	832	640	872	289	421	577	566	711	700	525	846	613	415	422	711	596	510	869	980	656	1090	352	567	476	565	507	929	695	524	787	232	248	613	447	718	614	702	776	714	727	499	694	877	563	613	627	690	545	837	662	608	858	1092	566	464	741	545	423	499	319	821	520	517	990	550	673	405	978	923	1029
ENSG00000133398	MED10	mediator complex subunit 10 [Source:HGNC Symbol;Acc:HGNC:28760]	267	286	531	477	369	267	443	502	470	474	438	455	328	492	838	280	333	467	366	348	537	383	368	237	715	957	443	590	429	266	622	304	408	233	374	285	737	278	288	616	647	344	290	265	454	319	337	359	317	260	286	295	307	280	300	319	384	311	300	302	371	345	353	321	311	584	562	566	483	282	347	323	336	443	421	733	334	304	412	479	723	439	234	525
ENSG00000133401	PDZD2	PDZ domain containing 2 [Source:HGNC Symbol;Acc:HGNC:18486]	815	1100	233	1496	540	278	1785	1955	321	2004	2170	1137	509	895	2076	674	843	298	2118	630	1727	518	531	514	1641	1025	1375	930	515	312	319	1030	1337	2634	1014	409	163	506	401	508	134	231	228	552	149	124	175	963	324	406	548	390	415	469	566	565	350	242	345	292	216	330	424	347	335	99	1807	276	339	428	359	831	211	268	949	1829	485	1184	235	274	706	1292	479	178
ENSG00000133422	MORC2	MORC family CW-type zinc finger 2 [Source:HGNC Symbol;Acc:HGNC:23573]	989	448	996	1423	732	800	1440	593	578	829	889	818	807	913	1321	863	787	579	1519	661	826	1864	772	784	1411	891	695	543	701	796	922	1027	614	1526	575	823	828	793	728	872	1728	865	697	1129	426	443	515	763	714	726	882	834	832	789	760	889	837	649	730	827	623	909	1038	608	722	1017	1084	1227	847	802	718	695	881	1121	1164	1181	1054	870	963	685	1077	1635	779	917
ENSG00000133424	LARGE1	LARGE xylosyl- and glucuronyltransferase 1 [Source:HGNC Symbol;Acc:HGNC:6511]	1826	191	949	800	473	554	822	138	104	378	354	546	170	525	327	559	1012	230	185	638	676	370	406	686	114	72	282	102	394	548	587	378	310	321	164	718	44	706	632	524	157	640	810	1025	445	513	445	826	495	463	469	406	479	434	562	347	423	697	556	689	830	549	404	418	729	521	724	680	518	330	220	510	372	381	937	223	434	548	348	362	202	1249	447	525
ENSG00000133433	GSTT2B	glutathione S-transferase theta 2B (gene/pseudogene) [Source:HGNC Symbol;Acc:HGNC:33437]	31	15	13	24	61	10	146	12	12	9	7	17	98	11	35	20	36	28	25	52	8	14	9	14	32	49	36	16	18	5	0	17	27	4	37	14	100	11	20	61	5	5	19	9	56	36	19	11	23	38	18	24	52	17	36	16	23	20	19	17	23	8	12	13	5	3	4	38	19	43	33	20	16	0	14	74	16	11	0	22	78	38	177	33
ENSG00000133454	MYO18B	myosin XVIIIB [Source:HGNC Symbol;Acc:HGNC:18150]	0	0	0	7	1225	2	4	0	16	22	24	2260	6	0	1	15	9	2	5	0	4	2	1	0	1	11	521	56	5	8	16	3	6	2	4	8	5	4	3	2	4	1	2	3	10	0	3	14	292	0	3	1	1	1	6	0	0	0	2	7	3	9	0	1	1	2	0	2	2	0	0	374	40	83	0	314	0	0	0	86	9	0	0	2
ENSG00000133460	SLC2A11	solute carrier family 2 member 11 [Source:HGNC Symbol;Acc:HGNC:14239]	617	521	250	159	121	585	341	281	112	287	418	251	81	897	887	550	762	148	845	315	195	733	500	469	724	302	287	121	539	332	656	587	664	591	478	730	219	543	452	746	145	618	519	849	121	142	301	211	560	385	481	482	525	473	388	492	363	592	598	575	666	408	386	200	532	120	336	750	1073	259	252	155	590	741	574	173	382	799	999	299	163	1091	857	355
ENSG00000133466	C1QTNF6	C1q and TNF related 6 [Source:HGNC Symbol;Acc:HGNC:14343]	122	125	492	1953	1742	194	243	356	271	421	643	851	1296	134	347	132	291	404	111	30	785	461	313	364	447	423	1091	729	304	245	500	227	216	187	201	420	788	355	437	170	667	301	185	570	611	832	103	164	183	245	104	248	231	150	469	136	191	208	279	271	174	269	363	144	330	231	134	202	429	111	97	1509	628	515	473	550	557	283	206	434	454	893	225	237
ENSG00000133475	GGT2	gamma-glutamyltransferase 2 [Source:HGNC Symbol;Acc:HGNC:4251]	46	8	0	0	0	337	6	11	0	1	2	0	0	30	25	58	135	12	116	18	0	149	23	130	178	0	35	0	14	30	87	42	10	176	36	120	1	143	90	102	2	77	189	23	19	18	43	19	53	37	39	24	97	10	39	14	42	57	127	76	202	90	74	34	254	0	12	29	17	114	111	3	64	52	46	3	242	82	25	61	5	137	78	5
ENSG00000133477	FAM83F	family with sequence similarity 83 member F [Source:HGNC Symbol;Acc:HGNC:25148]	3546	1423	39	56	15	1066	1758	0	39	19	3	183	29	3739	1727	2672	2369	304	2308	3132	16	654	2605	1681	206	8	222	7	991	989	3980	3334	1212	184	1399	1454	20	1854	1367	4358	15	2813	2066	1616	186	248	1626	142	2324	1541	2749	2463	3212	1931	698	2557	1491	2417	2235	2092	2916	1000	838	1096	2066	2	1157	9082	662	5610	3364	100	4	62	2141	168	1010	2292	3124	491	18	4503	2321	1620
ENSG00000133488	SEC14L4	SEC14 like lipid binding 4 [Source:HGNC Symbol;Acc:HGNC:20627]	0	44	0	31	1	11	0	21	0	1	2	0	87	22	18	0	22	3	16	5	1	42	42	3	8	4	8	1	0	2	0	2	23	6	1	2	1	5	11	16	0	88	0	29	38	54	5	2	2	5	2	7	1	1	18	2	9	5	16	3	3	11	2	0	24	2	0	0	19	0	0	6	4	0	0	0	0	38	0	43	2	65	104	43
ENSG00000133519	ZDHHC8P1	zinc finger DHHC-type containing 8 pseudogene 1 [Source:HGNC Symbol;Acc:HGNC:26461]	137	52	13	1	0	11	154	17	0	53	34	11	0	265	145	60	67	1	87	105	1	35	51	29	41	1	1	0	35	11	60	14	35	33	20	22	0	30	19	293	0	57	24	51	10	0	13	17	40	23	50	36	74	41	14	41	90	15	24	17	11	5	8	13	19	0	32	111	50	9	8	3	12	11	109	3	17	28	144	18	3	190	48	26
ENSG00000133561	GIMAP6	GTPase IMAP family member 6 [Source:HGNC Symbol;Acc:HGNC:21918]	267	543	1483	190	405	671	631	535	137	1521	1096	1546	2060	231	207	759	418	1201	57	464	658	124	957	489	531	1082	786	1147	208	1484	281	505	383	157	350	677	1336	459	1122	116	199	301	368	177	889	796	483	1833	597	923	765	905	787	826	649	739	801	576	607	755	470	1490	253	963	467	1565	989	199	985	345	332	1224	1392	1255	245	1365	411	327	207	590	777	212	355	118
ENSG00000133574	GIMAP4	GTPase IMAP family member 4 [Source:HGNC Symbol;Acc:HGNC:21872]	236	433	1496	191	512	462	612	445	180	1444	928	1069	1635	179	195	367	346	903	68	309	620	160	677	393	513	866	893	1056	165	1644	177	375	225	137	210	540	1456	461	845	106	171	187	208	153	473	390	315	1218	366	827	411	521	515	552	760	415	458	386	376	571	277	1590	300	584	388	1703	687	160	1111	282	221	1161	1589	1172	210	1328	526	275	206	696	977	239	300	117
ENSG00000133597	ADCK2	aarF domain containing kinase 2 [Source:HGNC Symbol;Acc:HGNC:19039]	738	697	630	470	477	490	643	930	374	952	676	594	671	890	969	502	531	902	983	1070	1123	1031	559	541	619	681	644	650	530	606	1112	1076	535	1887	608	566	477	518	630	958	186	734	604	657	556	637	669	422	772	576	527	599	521	614	543	550	678	608	532	590	822	557	609	636	612	868	985	1252	994	464	309	471	1065	1481	631	341	560	394	708	695	299	1179	580	644
ENSG00000133606	MKRN1	makorin ring finger protein 1 [Source:HGNC Symbol;Acc:HGNC:7112]	1971	2368	1513	1197	1594	2052	2556	1920	1378	3088	2938	1588	1280	2936	3053	1732	2412	1435	2500	2263	2753	2064	2326	1830	2952	1558	1455	1275	2452	2129	3408	3105	2696	4154	2626	2005	1023	1985	1962	3465	915	2045	1934	1561	1287	1079	2149	1806	2206	2391	1915	1984	1954	2058	1906	1813	2335	2021	1955	2064	2339	2027	2340	2370	2212	1576	2640	3406	1955	1844	1997	1607	1990	2087	2002	1625	1837	2110	2861	2247	1782	1779	2336	2161
ENSG00000133612	AGAP3	ArfGAP with GTPase domain ankyrin repeat and PH domain 3 [Source:HGNC Symbol;Acc:HGNC:16923]	563	726	1100	2837	1156	1430	1417	904	4810	1417	1596	1958	2381	1386	1089	1240	799	1698	1293	871	2405	786	933	1355	1266	1692	1549	1535	880	1052	714	1485	948	1318	1014	1549	1153	1179	1279	1105	849	1213	1277	1182	1167	1274	1128	1198	1204	1202	1126	1296	1362	1224	1298	1203	1312	1236	1271	1157	1314	1107	1698	1039	1211	1334	791	1107	1131	501	966	1429	2045	2437	452	1906	1673	755	1079	1612	1289	1240	847	1797
ENSG00000133619	KRBA1	KRAB-A domain containing 1 [Source:HGNC Symbol;Acc:HGNC:22228]	312	96	302	389	308	371	610	441	182	127	167	432	306	572	585	317	280	262	789	305	487	400	327	193	411	252	251	223	659	226	526	232	332	593	385	308	178	256	265	526	180	302	302	241	362	301	365	242	273	243	301	340	285	223	214	257	318	281	289	279	276	297	335	284	253	90	264	231	478	154	107	173	179	134	256	291	281	252	333	216	163	218	398	231
ENSG00000133624	ZNF767P	zinc finger family member 767 pseudogene [Source:HGNC Symbol;Acc:HGNC:21884]	320	323	432	162	227	426	251	541	187	385	559	459	158	804	797	704	411	174	871	329	521	343	502	427	602	337	323	231	944	482	702	684	821	992	604	583	152	505	451	596	197	398	540	610	232	160	537	369	389	505	557	542	642	389	425	499	574	420	453	483	391	577	405	427	425	205	388	731	776	317	349	318	545	401	751	373	512	460	527	527	399	606	449	472
ENSG00000133627	ACTR3B	ARP3 actin related protein 3 homolog B [Source:HGNC Symbol;Acc:HGNC:17256]	160	125	113	157	144	137	146	176	79	194	212	161	61	311	354	148	145	84	381	185	406	293	128	118	356	104	205	99	165	144	225	120	187	418	171	113	93	180	123	268	91	317	158	236	93	89	143	131	180	127	168	162	163	151	123	167	171	166	152	129	169	151	152	165	138	115	237	332	266	116	144	113	187	124	157	157	148	137	322	160	76	233	272	268
ENSG00000133636	NTS	neurotensin [Source:HGNC Symbol;Acc:HGNC:8038]	0	0	354	0	0	0	2	1	0	0	0	12	0	0	37	4	0	0	2	0	1	0	8	6	26	4	1	5	4	3	3	17	15	36	0	3	0	5	11	0	11	0	0	0	0	0	0	309	0	7	10	16	9	16	9	12	10	0	7	2	0	9	0	3	2	0	0	0	6	0	0	0	0	0	2	0	0	2	2	2	0	0	0	16
ENSG00000133639	BTG1	BTG anti-proliferation factor 1 [Source:HGNC Symbol;Acc:HGNC:1130]	997	3966	6582	3615	3277	1835	2263	1121	2802	2894	2600	1864	1850	1803	2150	1321	945	1901	1888	2000	2021	977	1276	2011	2083	1958	2238	1784	915	7365	1156	1931	1151	1141	1216	2181	2393	3184	3288	1294	1644	3066	1060	517	4768	5271	1052	3602	1433	5352	1369	1314	1251	1922	3993	1122	1379	1458	1168	1784	1026	7859	1491	1514	1554	4877	2283	1826	2006	2234	2424	2231	3397	3331	1503	1928	2108	682	3001	2090	4086	718	649	1828
ENSG00000133640	LRRIQ1	leucine rich repeats and IQ motif containing 1 [Source:HGNC Symbol;Acc:HGNC:25708]	16	22	0	14	2	65	70	128	4	18	64	24	0	327	305	209	28	20	2	72	96	2	83	49	48	29	15	13	64	103	169	0	124	90	188	37	16	20	97	150	104	119	67	59	10	0	59	31	65	126	231	249	312	212	31	261	171	82	111	92	50	28	52	57	47	35	66	85	7	142	128	11	4	0	237	2	52	137	299	112	5	19	82	6
ENSG00000133641	C12orf29	chromosome 12 open reading frame 29 [Source:HGNC Symbol;Acc:HGNC:25322]	221	360	238	192	365	320	310	618	341	294	250	419	129	747	671	403	414	258	779	462	479	260	451	284	412	558	357	419	444	445	692	346	550	424	563	279	241	292	403	667	565	454	437	343	176	177	539	422	444	425	493	536	511	487	362	556	554	524	473	439	534	409	390	509	467	350	512	830	288	435	315	350	266	83	993	683	336	471	764	559	465	374	464	718
ENSG00000133657	ATP13A3	ATPase 13A3 [Source:HGNC Symbol;Acc:HGNC:24113]	2861	1276	6418	3248	4429	5235	3675	9107	8794	5650	5169	4733	3163	3059	3025	5314	6662	5661	5255	3507	3767	11493	8165	5080	4821	7205	3960	7734	8357	5401	3683	6635	4240	3918	5476	4734	5280	5032	5889	4738	5443	3640	6172	5249	6721	7163	5981	2647	4729	8399	5426	6603	6093	7351	6407	6957	6832	6399	6647	5079	5558	4132	3978	4707	5774	8421	3640	4370	3224	8533	8878	3077	4566	3742	9836	6613	5606	6904	4029	6118	9106	10709	5476	4945
ENSG00000133661	SFTPD	surfactant protein D [Source:HGNC Symbol;Acc:HGNC:10803]	77	352	0	8	2	40	28	26	1	19	20	13	3	82	426	85	358	42	553	22	11	188	103	47	39	2	17	4	77	87	164	9	93	53	196	61	0	62	78	96	7	82	77	63	139	177	51	36	145	76	65	85	92	92	44	96	127	76	41	68	111	39	198	74	71	11	44	26	17	146	126	13	43	31	58	6	84	178	23	187	9	37	156	11
ENSG00000133665	DYDC2	DPY30 domain containing 2 [Source:HGNC Symbol;Acc:HGNC:23468]	0	0	0	4	0	0	2	1	1	2	1	2	0	5	0	2	0	2	2	1	3	0	4	3	2	2	0	0	7	3	11	0	3	14	0	3	0	0	2	1	2	1	2	4	0	0	0	0	2	3	2	2	3	0	1	3	2	2	1	4	0	0	1	0	2	0	0	0	0	0	0	0	0	0	3	2	0	0	2	2	0	2	0	0
ENSG00000133678	TMEM254	transmembrane protein 254 [Source:HGNC Symbol;Acc:HGNC:25804]	563	887	156	173	213	259	477	338	139	210	205	212	171	691	852	346	554	283	1148	674	249	977	359	327	451	286	355	212	466	332	906	549	491	914	611	280	241	306	347	732	298	616	335	353	223	230	375	201	533	364	380	411	354	415	322	443	538	446	426	391	377	325	417	310	451	257	400	528	305	213	171	128	230	216	578	159	326	565	755	440	186	513	649	442
ENSG00000133687	TMTC1	transmembrane and tetratricopeptide repeat containing 1 [Source:HGNC Symbol;Acc:HGNC:24099]	99	279	643	919	472	564	290	260	157	5832	5633	1584	550	140	153	793	278	211	80	223	5365	159	928	275	698	679	390	1805	222	438	267	1017	377	1263	233	426	271	151	574	136	168	881	486	395	778	673	325	2317	337	412	634	444	414	629	853	381	446	356	501	448	127	535	359	584	290	8164	219	144	622	278	223	1836	335	340	294	920	493	248	76	542	464	1279	106	51
ENSG00000133703	KRAS	KRAS proto-oncogene GTPase [Source:HGNC Symbol;Acc:HGNC:6407]	799	1569	927	1362	1118	974	966	1047	710	1081	993	1267	887	1695	1621	925	992	871	2936	1251	1115	1332	1156	1221	807	1272	870	1260	1232	1216	1470	1428	1004	1977	874	945	1016	1049	1165	1884	2681	1241	1187	1278	843	566	968	1174	877	1092	1057	1123	1007	970	1417	1098	919	1160	1080	1192	854	1207	1079	1137	1135	1807	1975	1914	1261	1164	1074	1282	1282	864	1581	1755	1221	1058	1935	1444	1333	1534	1543	1638
ENSG00000133704	IPO8	importin 8 [Source:HGNC Symbol;Acc:HGNC:9853]	1035	1620	1238	1390	1303	1598	1811	2203	1085	2053	1780	1669	1151	1862	1881	1890	1590	1368	2340	1799	1459	1357	1765	1515	1163	1807	1418	1507	2092	1893	2473	1469	2001	1621	2049	1423	1285	1651	1901	2051	1996	2286	1669	1618	917	867	1656	1665	1412	1692	2022	1954	1941	1747	1518	1947	1848	1679	1867	1622	1587	1691	1567	1697	1527	2435	1979	1864	1664	1984	1606	1326	1910	1553	2433	1955	1709	1937	2231	2108	2048	1379	1710	1858
ENSG00000133706	LARS	leucyl-tRNA synthetase [Source:HGNC Symbol;Acc:HGNC:6512]	1735	3746	1914	3121	2041	2044	2768	2394	2286	2367	2558	2280	1989	4211	4737	2240	2321	2611	1330	3353	2866	2409	1900	1927	2729	2513	2941	2913	2560	2425	3730	3517	2500	2788	2390	1795	2683	2020	2031	4012	4584	4301	1864	2318	1361	1345	2143	2207	2218	2263	2386	2331	2731	2587	2103	3091	2372	2536	2210	2088	2613	2185	2573	2142	2128	3164	3373	5830	5739	2650	2389	2201	3190	2344	3135	3983	3170	2506	5025	3218	3295	1583	3056	5877
ENSG00000133710	SPINK5	serine peptidase inhibitor Kazal type 5 [Source:HGNC Symbol;Acc:HGNC:15464]	8	59	9	29	1	21	4	16	8	7	16	11	11	158	12	93	6	3	5	34	84	4	16	54	5	25	2	4	20	50	22	5	15	4	33	7	0	16	4	18	5	15	9	6	10	18	15	56	21	11	90	6	6	20	5	18	109	2	60	7	13	17	9	36	14	5	50	23	11	8	10	30	2	11	15	2	3	48	17	5	14	26	8	418
ENSG00000133731	IMPA1	inositol monophosphatase 1 [Source:HGNC Symbol;Acc:HGNC:6050]	449	646	289	284	606	527	508	493	401	495	588	416	354	581	948	894	403	261	292	882	361	277	482	546	228	636	336	491	347	721	421	495	365	199	303	371	4049	555	621	644	1082	1164	577	434	250	177	639	426	583	450	859	492	482	519	412	1037	1265	519	514	464	727	556	466	638	600	381	613	561	892	1817	1704	416	701	586	613	888	472	662	726	768	613	747	510	696
ENSG00000133739	LRRCC1	leucine rich repeat and coiled-coil centrosomal protein 1 [Source:HGNC Symbol;Acc:HGNC:29373]	99	140	87	116	436	206	62	219	167	111	123	246	95	84	251	324	281	160	258	149	527	163	353	306	214	282	235	328	281	304	100	615	353	245	436	187	201	241	335	104	498	457	205	330	121	18	301	421	260	334	366	414	375	405	311	412	407	307	355	246	245	260	229	312	315	204	290	105	310	445	421	301	336	165	802	486	187	406	86	204	137	290	324	420
ENSG00000133740	E2F5	E2F transcription factor 5 [Source:HGNC Symbol;Acc:HGNC:3119]	388	382	457	358	405	407	265	812	478	241	322	447	224	455	430	458	580	305	401	407	784	385	643	434	338	499	372	534	742	718	555	496	646	349	774	427	346	455	510	410	1174	623	492	618	260	213	489	516	565	501	425	537	496	414	523	563	613	486	516	532	633	558	735	560	539	381	367	556	471	568	514	423	451	412	926	904	584	686	588	754	580	667	833	1626
ENSG00000133742	CA1	carbonic anhydrase 1 [Source:HGNC Symbol;Acc:HGNC:1368]	39	15	5	13	8	134	28	34	17	31	86	55	7	7	81	81	94	36	278	9	9	11	78	209	83	26	37	15	183	30	28	87	117	197	173	165	8	166	106	15	53	203	193	222	38	36	97	17	49	93	52	51	86	48	107	68	28	90	119	110	50	54	112	80	118	19	17	34	176	136	177	38	55	52	373	15	145	195	28	135	18	71	167	18
ENSG00000133773	CCDC59	coiled-coil domain containing 59 [Source:HGNC Symbol;Acc:HGNC:25005]	206	220	319	228	373	308	299	579	416	450	345	340	144	670	616	374	504	206	448	485	391	430	371	350	421	368	305	458	440	484	713	335	593	284	685	288	318	369	383	550	702	441	307	370	176	89	437	397	471	473	393	441	485	527	361	540	593	420	386	382	409	404	435	474	375	335	637	780	330	432	431	388	386	227	584	459	322	454	650	508	562	475	364	639
ENSG00000133789	SWAP70	SWAP switching B-cell complex subunit 70 [Source:HGNC Symbol;Acc:HGNC:17070]	2047	1525	4793	1308	2077	2282	1022	713	2935	1148	1297	1856	2284	1103	813	1583	3934	1862	483	1238	1114	476	2281	1598	1176	1868	1560	1956	1461	3421	1402	1308	2638	584	2598	1657	1910	1675	2292	662	1633	1164	1989	357	1167	1115	2691	2210	1619	2149	1644	1589	1431	1717	1870	1553	1789	1728	1598	1757	1730	2644	1321	2485	1860	3326	997	694	1639	1532	1604	2322	1916	1625	867	1981	1704	2221	718	2298	2134	490	2079	901
ENSG00000133794	ARNTL	aryl hydrocarbon receptor nuclear translocator like [Source:HGNC Symbol;Acc:HGNC:701]	274	220	436	204	331	1546	210	358	271	569	701	530	283	182	636	202	249	357	878	101	307	414	290	1085	419	375	415	495	604	369	188	433	165	522	294	2643	403	970	1890	406	183	402	1946	233	547	566	591	274	1102	854	182	321	273	714	1485	312	984	781	1937	1300	836	1231	1045	700	1881	382	229	206	418	330	363	666	557	545	319	296	1556	438	280	784	768	221	222	169
ENSG00000133800	LYVE1	lymphatic vessel endothelial hyaluronan receptor 1 [Source:HGNC Symbol;Acc:HGNC:14687]	0	154	1595	213	153	142	110	94	72	772	497	1092	1578	55	99	438	67	493	32	105	236	57	450	106	393	632	280	204	56	354	14	62	28	68	26	30	222	61	564	10	69	20	33	18	389	319	23	4830	44	272	526	672	693	1349	277	903	804	64	155	62	36	409	34	37	74	577	147	18	254	31	72	2806	223	103	28	1805	97	16	13	69	218	31	9	17
ENSG00000133805	AMPD3	adenosine monophosphate deaminase 3 [Source:HGNC Symbol;Acc:HGNC:470]	23	682	1091	850	1321	544	212	443	3442	1468	1546	1008	2367	597	494	248	446	539	1028	525	272	122	707	396	723	900	529	651	1234	824	443	311	431	362	229	573	579	392	547	350	161	745	404	65	936	938	397	187	302	566	236	364	293	220	531	195	176	343	337	478	454	1065	352	349	441	2355	227	291	616	401	3722	628	861	792	390	796	1029	415	55	1199	847	35	525	279
ENSG00000133808	MICALCL	MICAL C-terminal like [Source:HGNC Symbol;Acc:HGNC:25933]	115	140	91	38	114	298	16	47	76	77	128	168	89	91	19	34	58	242	207	52	41	16	34	512	39	145	69	114	31	57	44	225	25	51	103	232	272	377	127	100	70	67	219	31	93	71	157	39	146	61	51	70	49	36	289	62	30	268	222	327	143	148	552	201	286	80	20	77	31	119	156	82	79	134	12	131	583	38	41	238	122	38	20	133
ENSG00000133812	SBF2	SET binding factor 2 [Source:HGNC Symbol;Acc:HGNC:2135]	2929	3277	1914	1622	1954	2668	1604	2262	2523	1903	2218	1789	2050	2558	1937	2560	3159	1945	2947	2966	1714	1124	2704	2018	2108	2255	2107	1982	1891	1640	2828	2545	4057	1861	2434	2174	1710	2493	2030	2697	1855	3902	3532	1189	1111	761	3849	1825	2510	2058	2481	2079	2412	2317	2129	2070	2040	3399	2636	2269	3076	2114	2497	3140	3111	2376	2422	2594	2579	2860	4443	2207	2180	1974	4916	2202	2575	3764	1388	3453	2522	896	3135	2738
ENSG00000133816	MICAL2	microtubule associated monooxygenase calponin and LIM domain containing 2 [Source:HGNC Symbol;Acc:HGNC:24693]	776	909	11159	1690	10759	3294	927	2350	4536	2089	1912	5166	3109	852	644	1161	926	19008	1882	1186	1312	1509	1869	5035	1065	13998	6842	13571	1030	899	461	1395	415	1668	878	3844	16018	4028	3313	964	10028	510	3539	684	3352	3414	1650	4543	1833	879	922	1195	1096	1020	4160	1153	578	3083	2996	4217	1541	2178	4582	1828	3564	6058	484	585	1397	1523	1348	7042	4052	3938	172	10242	4997	557	819	4179	4693	474	370	878
ENSG00000133818	RRAS2	related RAS viral (r-ras) oncogene homolog 2 [Source:HGNC Symbol;Acc:HGNC:17271]	533	763	1414	232	71	485	534	582	298	988	1091	560	151	489	400	573	555	1244	724	921	372	229	427	627	632	1119	250	1622	228	753	326	611	665	470	662	328	1273	552	481	411	955	721	507	309	223	230	417	337	567	590	691	624	565	562	401	575	745	453	463	481	528	368	466	479	479	991	324	308	349	345	435	299	509	658	665	896	629	488	332	638	875	248	611	690
ENSG00000133835	HSD17B4	hydroxysteroid 17-beta dehydrogenase 4 [Source:HGNC Symbol;Acc:HGNC:5213]	4299	5813	1444	1480	1345	3235	3666	6150	1738	3281	3711	1375	2912	4276	4709	4876	4362	1666	3180	5257	1738	3681	3565	3296	2447	1294	2137	1201	5420	2798	5076	7552	5764	4380	4731	2216	1487	2623	2779	5262	1062	4609	3247	4731	1491	1451	3660	1725	4068	2718	5413	4900	5011	5131	2363	5228	6055	4004	3281	3148	3588	2752	2478	3659	3494	2445	7029	4373	10842	7902	7134	2234	4122	3239	6594	1627	2532	4439	4697	3533	1855	4550	4502	2371
ENSG00000133858	ZFC3H1	zinc finger C3H1-type containing [Source:HGNC Symbol;Acc:HGNC:28328]	723	1012	1918	1126	1292	1706	1114	1859	1719	2227	3138	2480	795	2716	2932	1800	1874	1182	2874	1000	1702	1633	2268	1762	1651	1866	1680	1863	2511	2076	2848	2258	2355	2582	1930	1957	1609	2059	2004	2634	2893	2052	2039	1737	1297	1221	2381	1655	1407	2022	1698	1695	1790	1643	2332	1683	1600	2030	1795	1795	1544	2507	1735	1711	1744	3385	1760	3188	2468	1819	2966	2119	1819	1419	2673	2477	2593	2007	2567	2394	3789	1460	1564	3622
ENSG00000133863	TEX15	testis expressed 15 meiosis and synapsis associated [Source:HGNC Symbol;Acc:HGNC:11738]	0	0	0	92	0	1	4	5	1	3	6	1	0	2	1	2	0	0	0	0	365	0	0	5	749	2	100	27	0	3	0	0	0	9	0	0	6	2	2	0	998	3	0	5	10	18	5	24	2	2	6	4	1	2	2	6	2	2	1	0	0	1	3	0	2	42	0	0	70	0	2	7	4	0	2	0	0	0	0	42	2	4	0	0
ENSG00000133872	SARAF	store-operated calcium entry associated regulatory factor [Source:HGNC Symbol;Acc:HGNC:28789]	4649	2925	3574	2133	3823	6239	3831	4785	3524	4527	4278	2204	4912	3635	3055	4054	5721	2909	3242	3535	3476	2394	4721	4590	2440	4509	2813	1945	7312	5372	4244	6010	4991	3915	7405	4541	3320	5617	4999	4495	1216	3823	5871	4490	3333	2936	6794	3367	6969	5147	4897	4970	4584	5373	5073	5335	5666	6103	5971	5186	6606	7813	5095	6773	6343	3132	4805	3402	2595	6346	5378	2917	3174	2571	4857	3086	3973	6056	3615	5095	2609	8566	7537	4049
ENSG00000133874	RNF122	ring finger protein 122 [Source:HGNC Symbol;Acc:HGNC:21147]	46	198	466	304	252	79	119	103	200	89	141	281	125	171	98	85	34	113	69	52	163	87	68	92	107	155	88	120	92	262	57	74	63	104	41	189	90	72	160	59	171	36	32	107	371	407	21	529	44	439	86	146	127	168	318	84	71	49	74	96	21	244	74	58	53	174	50	61	83	28	63	160	127	114	25	114	112	26	60	57	153	133	27	116
ENSG00000133878	DUSP26	dual specificity phosphatase 26 [Source:HGNC Symbol;Acc:HGNC:28161]	8	15	18	2	6	1	24	0	0	10	16	287	1	13	2	17	6	2	5	12	3	9	8	4	6	3	0	27	3	23	6	2	15	8	17	35	0	3	14	6	0	0	2	4	0	18	0	219	146	13	10	9	9	14	17	4	4	4	6	12	0	3	3	1	2	0	4	2	9	2	0	11	0	0	6	1	0	4	2	0	2	31	12	2
ENSG00000133884	DPF2	double PHD fingers 2 [Source:HGNC Symbol;Acc:HGNC:9964]	1324	1357	1233	765	627	1040	828	1118	968	655	705	992	1508	729	725	1148	1250	955	649	845	856	642	1081	996	886	1086	762	985	751	995	807	1198	1493	803	1550	1084	1036	1085	971	789	625	729	1146	608	491	478	1216	861	1244	1084	1112	1190	1230	1066	926	1070	1392	1037	1191	1038	1096	1070	1292	1183	1031	835	700	624	745	802	702	735	770	1008	1167	760	901	1290	656	1102	1444	595	1291	769
ENSG00000133895	MEN1	menin 1 [Source:HGNC Symbol;Acc:HGNC:7010]	1020	865	1000	741	419	568	765	596	423	416	445	789	721	626	659	762	698	810	598	989	618	469	689	622	918	640	712	709	600	672	572	941	936	808	912	582	746	754	580	763	882	849	680	543	537	390	653	332	704	621	741	743	714	727	544	710	816	672	638	617	519	656	780	618	596	429	611	532	559	550	330	390	492	453	676	425	679	565	527	520	568	338	686	600
ENSG00000133935	ERG28	ergosterol biosynthesis 28 homolog [Source:HGNC Symbol;Acc:HGNC:1187]	480	308	242	215	319	449	260	316	162	269	242	243	296	285	289	468	559	439	694	509	329	516	376	390	556	505	435	523	645	436	337	473	603	665	621	368	317	377	420	325	308	414	424	461	287	266	417	264	561	432	499	536	572	575	362	508	675	506	521	468	528	373	375	526	520	514	533	320	253	380	332	227	251	381	461	294	402	518	663	601	292	532	577	399
ENSG00000133937	GSC	goosecoid homeobox [Source:HGNC Symbol;Acc:HGNC:4612]	8	8	5	107	65	12	4	23	0	25	23	61	45	6	12	23	2	11	8	4	171	10	23	17	85	6	46	44	12	38	7	7	3	20	0	16	5	8	23	3	44	7	5	5	56	36	0	71	5	39	13	40	41	51	24	23	27	15	9	13	4	7	7	10	10	0	8	12	9	19	8	108	31	11	2	5	11	7	4	11	26	2	0	3
ENSG00000133943	C14orf159	chromosome 14 open reading frame 159 [Source:HGNC Symbol;Acc:HGNC:20498]	1750	763	1000	1072	533	863	1317	661	707	1500	1662	1184	1007	1191	1392	1479	1253	1211	1977	1830	956	1022	860	943	744	924	1279	713	958	1364	862	1828	1461	2734	1068	1338	926	985	1069	1200	765	2422	863	1999	741	690	915	898	1050	1133	1432	1231	1540	1181	985	1463	1241	1003	848	1006	1001	1031	830	716	905	749	2789	1121	1992	1265	1008	802	1877	2159	1559	741	1163	951	1637	1078	1321	1008	1916	557
ENSG00000133958	UNC79	unc-79 homolog NALCN channel complex subunit [Source:HGNC Symbol;Acc:HGNC:19966]	84	0	31	21	8	17	13	44	13	56	85	55	17	15	36	74	36	33	393	33	22	127	30	23	12	11	44	14	93	35	128	23	146	79	113	63	23	21	43	33	24	39	42	573	10	54	105	26	41	39	55	51	34	31	23	31	31	44	39	43	22	29	22	30	36	6	87	23	14	18	8	27	26	42	74	40	38	32	26	17	20	411	35	29
ENSG00000133961	NUMB	NUMB endocytic adaptor protein [Source:HGNC Symbol;Acc:HGNC:8060]	1682	1027	1906	1399	1589	1570	1242	1118	1553	1553	2076	1731	1964	1117	1370	1851	1805	2501	3472	1587	1615	1607	2172	1735	1437	2093	1964	1963	2695	1514	1058	2404	2016	2179	1709	1689	3002	1474	1579	1216	1145	1461	1731	1885	1361	1203	1514	1673	1425	1873	1737	1745	1990	1721	1633	1859	1549	1562	1520	1527	1237	1560	1286	1467	1476	2035	2136	1481	1955	1679	2305	1938	1940	2550	1899	3275	2171	2055	2060	2273	3064	1908	2633	1296
ENSG00000133962	CATSPERB	cation channel sperm associated auxiliary subunit beta [Source:HGNC Symbol;Acc:HGNC:20500]	46	0	78	5	11	35	52	51	6	14	26	47	5	137	119	84	53	15	479	92	12	18	65	43	126	11	21	11	32	119	102	15	52	177	103	33	17	43	69	128	4	31	26	38	112	107	17	34	48	98	78	109	80	104	62	123	91	32	40	66	25	103	45	17	24	9	127	225	58	120	115	26	2	11	115	11	58	23	75	10	21	2	57	140
ENSG00000133980	VRTN	vertebrae development associated [Source:HGNC Symbol;Acc:HGNC:20223]	0	0	5	0	0	0	0	0	0	0	0	0	0	0	0	0	0	0	3	1	1	0	1	0	0	0	2	0	2	22	4	2	1	2	0	2	0	0	5	0	0	2	0	2	0	0	0	0	0	9	0	0	0	0	0	1	0	2	0	1	4	3	0	0	0	0	4	2	2	0	0	0	2	0	0	0	0	0	7	0	0	0	0	0
ENSG00000133983	COX16	COX16 cytochrome c oxidase assembly homolog [Source:HGNC Symbol;Acc:HGNC:20213]	655	198	319	603	285	407	408	376	492	274	197	367	357	310	273	427	586	351	559	558	486	518	512	420	406	620	446	676	728	487	478	584	537	630	526	314	440	320	391	521	387	485	333	363	371	319	417	361	565	344	520	456	475	538	315	597	696	430	478	411	514	335	411	518	461	616	895	391	471	649	574	346	467	268	729	666	318	562	1016	622	441	825	750	719
ENSG00000133985	TTC9	tetratricopeptide repeat domain 9 [Source:HGNC Symbol;Acc:HGNC:20267]	997	59	436	31	62	330	142	159	10	36	30	169	37	237	108	268	770	286	1032	264	190	61	363	506	165	34	85	366	337	552	268	932	476	411	964	421	20	502	529	203	13	212	537	146	223	177	431	132	436	575	265	280	434	483	546	223	294	540	565	450	339	547	475	374	461	41	250	105	132	403	406	144	232	329	817	43	240	712	188	398	29	364	467	506
ENSG00000133997	MED6	mediator complex subunit 6 [Source:HGNC Symbol;Acc:HGNC:19970]	305	257	453	434	383	454	197	346	558	356	462	497	281	397	551	606	537	375	666	362	534	536	506	441	489	542	629	650	857	517	299	487	778	709	783	426	394	482	523	320	594	526	520	745	204	266	565	487	509	608	588	522	709	602	514	603	685	538	525	542	457	602	485	515	537	493	698	403	518	664	638	480	419	319	1088	707	552	685	682	621	601	637	686	574
ENSG00000134001	EIF2S1	eukaryotic translation initiation factor 2 subunit alpha [Source:HGNC Symbol;Acc:HGNC:3265]	967	1283	1600	1811	1662	921	954	712	1562	963	771	1450	1606	1114	1174	1052	1516	1671	1890	1600	1643	1711	1452	1096	961	2975	2295	3243	1516	1323	1480	1388	1407	1739	1265	909	2593	940	1170	1344	1771	1461	993	1297	639	566	1028	1370	1211	1105	1091	1319	1187	1108	1262	1318	1331	1172	1116	1209	1214	1261	1339	1192	1242	1660	2935	1395	1603	1653	1454	1213	1680	1080	1656	2850	1304	1225	3081	1626	1956	1567	1392	2735
ENSG00000134007	ADAM20	ADAM metallopeptidase domain 20 [Source:HGNC Symbol;Acc:HGNC:199]	69	30	26	40	24	13	12	48	60	52	138	69	10	48	160	68	27	25	165	17	2	49	44	43	15	27	43	17	149	27	40	49	57	167	55	69	13	57	42	28	44	63	64	143	38	0	29	27	34	34	35	46	57	23	38	31	33	46	30	43	21	33	34	15	19	21	36	65	127	40	76	47	35	42	102	23	70	99	78	39	46	61	32	39
ENSG00000134013	LOXL2	lysyl oxidase like 2 [Source:HGNC Symbol;Acc:HGNC:6666]	168	462	2289	10909	25597	400	1747	710	15981	1076	1002	1604	4662	256	210	264	454	4853	237	541	9934	1003	738	514	223	6995	3937	7573	447	431	276	347	477	634	247	358	2467	522	685	135	5755	201	435	463	2565	2247	427	622	287	335	214	363	196	184	663	286	132	210	330	270	243	325	335	864	349	2310	761	150	710	610	429	5884	1762	2571	228	1137	979	342	130	799	5815	163	176	399
ENSG00000134014	ELP3	elongator acetyltransferase complex subunit 3 [Source:HGNC Symbol;Acc:HGNC:20696]	982	660	526	708	784	596	423	951	641	557	642	562	862	603	610	786	991	412	587	417	728	590	800	633	520	680	491	397	944	714	557	977	689	981	848	608	472	647	706	620	525	1100	629	980	325	319	691	653	742	663	790	809	816	709	723	806	784	653	626	696	741	671	733	675	769	438	715	498	662	947	725	537	633	504	1137	473	614	749	771	600	592	1136	1018	1196
ENSG00000134020	PEBP4	phosphatidylethanolamine binding protein 4 [Source:HGNC Symbol;Acc:HGNC:28319]	2579	807	31	42	48	96	499	115	18	39	26	54	24	270	1004	275	3337	211	657	410	44	69	187	207	73	46	139	19	250	243	379	87	676	53	597	144	18	753	265	780	15	892	211	84	223	319	245	76	1185	362	300	224	540	399	153	259	525	869	250	285	1094	118	177	344	481	11	63	218	1793	3675	2922	58	230	206	830	38	69	943	480	869	43	55	2479	19
ENSG00000134028	ADAMDEC1	ADAM like decysin 1 [Source:HGNC Symbol;Acc:HGNC:16299]	0	0	479	138	126	74	28	0	3556	2337	1525	152	1433	0	9	2	6	44	19	1	29	7	47	62	571	217	293	27	12	549	2	31	0	14	0	49	1655	55	331	52	39	1	5	3	149	71	5	34	6	263	4	40	1	1	137	1	2	4	13	82	25	597	58	23	24	1488	40	6	354	6	14	123	619	278	3	56	75	2	9	44	70	0	3	136
ENSG00000134030	CTIF	cap binding complex dependent translation initiation factor [Source:HGNC Symbol;Acc:HGNC:23925]	1918	755	1082	694	1225	657	3003	700	450	1247	1540	1531	738	2527	1220	891	1564	1718	1223	2843	737	1071	859	738	745	1522	704	1427	831	539	1395	919	559	421	897	845	627	747	720	2402	500	1250	617	1434	1074	1203	521	1881	825	750	837	913	976	1012	662	1012	843	780	719	659	557	440	515	641	704	1159	749	1842	1534	1307	952	1664	1281	1296	714	630	978	732	983	865	886	1872	1024	520
ENSG00000134042	MRO	maestro [Source:HGNC Symbol;Acc:HGNC:24121]	175	110	26	211	26	13	728	283	37	160	132	139	259	530	273	428	42	24	360	556	29	137	73	46	93	59	32	34	92	138	170	277	59	117	65	15	127	4	110	560	19	442	9	160	47	54	11	26	140	288	520	353	343	493	31	516	426	34	119	75	4	16	6	13	10	209	385	532	366	944	704	201	780	525	1247	225	20	245	779	29	6	741	381	11
ENSG00000134046	MBD2	methyl-CpG binding domain protein 2 [Source:HGNC Symbol;Acc:HGNC:6917]	2572	1225	2431	639	955	1337	1445	893	675	1187	1315	993	847	2426	1614	2118	1103	1760	1767	1519	642	1225	975	1542	1605	1084	965	1112	1499	1746	1584	584	829	865	1272	1276	920	1313	1691	1629	490	672	1383	1454	676	619	1222	1184	1346	1405	2295	2505	1775	1789	1348	2121	2007	1303	1696	1863	1100	1226	1432	1185	1409	1934	1976	1632	1099	2532	2365	1246	1270	1810	1698	851	1337	1400	2118	1631	1743	1830	992	3624
ENSG00000134049	IER3IP1	immediate early response 3 interacting protein 1 [Source:HGNC Symbol;Acc:HGNC:18550]	693	712	401	325	671	703	762	589	538	531	425	465	289	965	590	419	664	821	345	630	687	829	712	540	537	881	576	794	829	447	840	450	531	332	707	421	489	473	500	890	354	496	657	642	195	160	901	609	733	368	517	496	463	512	573	530	545	747	551	594	906	580	726	883	738	1133	663	802	628	483	444	630	607	268	585	728	511	652	1175	882	693	1298	678	919
ENSG00000134056	MRPS36	mitochondrial ribosomal protein S36 [Source:HGNC Symbol;Acc:HGNC:16631]	244	741	151	127	170	225	445	355	186	384	302	166	166	563	573	199	275	168	202	508	303	404	436	284	238	224	149	193	330	232	554	423	423	497	265	179	258	238	253	650	171	503	226	357	65	107	279	267	341	186	230	325	234	242	206	306	330	259	252	282	377	219	270	309	272	264	670	597	632	349	307	219	343	227	349	250	228	312	789	398	263	463	375	350
ENSG00000134057	CCNB1	cyclin B1 [Source:HGNC Symbol;Acc:HGNC:1579]	160	242	919	407	425	148	351	459	686	1302	740	267	696	754	467	165	255	1229	697	466	1031	511	249	181	1347	871	686	1178	593	448	491	363	378	1312	206	126	1439	152	256	630	2460	244	183	399	130	177	201	104	206	241	198	222	157	183	175	183	187	144	168	170	208	133	237	264	200	1033	551	580	853	187	128	199	799	700	200	1046	274	315	504	1054	601	592	219	651
ENSG00000134058	CDK7	cyclin dependent kinase 7 [Source:HGNC Symbol;Acc:HGNC:1778]	259	660	216	254	224	409	377	318	319	494	534	258	245	839	530	264	294	421	367	476	351	502	353	350	371	396	283	419	400	307	768	467	461	569	422	296	394	347	334	675	459	354	401	396	213	266	465	299	431	223	312	270	285	309	393	337	350	396	375	395	546	370	479	410	452	351	539	757	396	269	316	264	295	144	388	465	375	339	949	622	740	576	401	1025
ENSG00000134061	CD180	CD180 molecule [Source:HGNC Symbol;Acc:HGNC:6726]	0	59	1056	193	122	201	80	5	119	194	211	273	477	66	25	19	36	190	25	18	125	26	50	91	186	260	168	186	40	1046	31	17	9	32	3	344	300	101	392	53	52	15	37	10	287	283	23	124	16	264	17	47	13	23	254	12	10	35	47	89	17	674	89	46	57	642	12	13	166	18	10	204	458	329	15	355	73	7	23	64	282	7	12	51
ENSG00000134070	IRAK2	interleukin 1 receptor associated kinase 2 [Source:HGNC Symbol;Acc:HGNC:6113]	145	110	427	245	227	243	158	181	599	246	221	248	236	89	73	88	207	663	203	157	172	64	214	390	227	248	104	237	150	262	48	554	112	130	161	434	934	486	263	141	113	53	274	98	528	673	215	111	216	247	83	123	79	174	596	85	102	268	327	360	134	278	307	248	284	447	240	116	176	69	2646	125	347	247	50	306	483	281	99	648	810	193	220	203
ENSG00000134072	CAMK1	calcium/calmodulin dependent protein kinase I [Source:HGNC Symbol;Acc:HGNC:1459]	259	418	496	333	427	590	496	538	376	467	401	449	799	446	362	481	532	859	242	378	553	764	873	413	347	568	667	366	652	460	432	118	641	702	608	592	562	385	569	280	275	328	817	1327	334	337	637	673	550	400	533	552	649	420	444	458	385	615	551	516	604	662	565	721	642	444	338	237	921	699	578	374	446	525	522	559	425	510	351	1062	251	963	492	206
ENSG00000134077	THUMPD3	THUMP domain containing 3 [Source:HGNC Symbol;Acc:HGNC:24493]	716	733	522	560	628	888	641	1337	978	791	747	761	655	857	946	890	929	806	806	1196	904	727	1559	577	588	774	871	987	1188	804	807	762	977	1014	1272	733	949	539	958	759	804	1528	919	1325	621	708	1128	624	874	888	972	1009	973	836	857	1123	941	914	1076	1036	1063	896	1070	949	889	918	1119	1183	1214	964	948	735	1003	638	1648	1259	1045	1122	1105	1067	803	1430	1181	1088
ENSG00000134086	VHL	von Hippel-Lindau tumor suppressor [Source:HGNC Symbol;Acc:HGNC:12687]	944	462	1255	589	799	1050	625	1989	900	848	962	946	1097	710	791	1066	1012	1231	1220	837	1089	524	1531	1212	777	1087	989	1173	1689	1427	842	1075	996	1148	1430	1073	1318	1217	1291	860	1215	1120	1008	1250	1213	1292	1114	681	1171	1330	1075	1180	1069	1085	1251	1064	1221	1070	1052	1171	848	1475	1312	1196	1098	1019	1017	858	931	1087	1352	864	1150	1995	1160	1442	1448	1515	726	1210	1089	1319	1447	999
ENSG00000134107	BHLHE40	basic helix-loop-helix family member e40 [Source:HGNC Symbol;Acc:HGNC:1046]	2869	3790	3621	11123	11083	4797	2350	447	17720	2224	3153	3043	8451	3301	2528	901	7709	7566	3202	1626	1083	5015	4309	5510	3275	4909	4827	4728	3808	2304	2304	1058	3765	1603	770	5267	5165	7393	3171	3054	1404	3790	5639	2252	9406	9285	3402	3811	4258	3355	908	2129	1498	1838	7809	659	264	5027	5406	5528	4809	4531	7626	2033	5466	5020	2680	2701	3784	2874	13397	1545	3632	5171	792	2673	5747	1731	1851	4629	4936	1286	1800	1697
ENSG00000134108	ARL8B	ADP ribosylation factor like GTPase 8B [Source:HGNC Symbol;Acc:HGNC:25564]	2344	1401	1160	864	1670	1924	1422	1166	3077	1986	1994	1657	1897	1263	1397	1848	2823	2421	1309	2486	1859	1065	1923	2169	1075	2398	1386	2054	1871	1603	1361	1150	1984	1332	1957	1862	2235	2187	2037	1749	1922	2177	2470	1522	1695	1769	2301	1468	2231	1534	2046	1915	1621	1702	2132	1819	1717	2330	2256	2297	2459	2045	2478	2159	2260	2860	1378	1282	1840	2000	1892	1653	2163	1584	1509	2353	2192	2039	1432	2618	1668	1387	2346	1822
ENSG00000134109	EDEM1	ER degradation enhancing alpha-mannosidase like protein 1 [Source:HGNC Symbol;Acc:HGNC:18967]	3645	1100	4591	1755	2665	3622	1759	1493	4409	3849	3628	2149	5019	1063	836	1502	3367	4192	1922	1614	2627	1415	2309	3277	1002	4934	2009	2767	2747	3636	1747	1522	1513	959	1952	4158	3813	4845	3572	1399	3171	2144	4079	1620	4018	3697	3570	1178	2637	2280	1459	1751	1427	1417	3641	1753	1206	3467	3640	3966	3191	4351	6476	3141	3694	5380	711	1128	2153	2265	3084	1763	3015	2776	1013	2988	3411	2155	1199	3346	3044	977	1565	2419
ENSG00000134115	CNTN6	contactin 6 [Source:HGNC Symbol;Acc:HGNC:2176]	84	191	0	21	4	1520	1418	1389	0	834	668	10	3	154	216	246	116	77	623	178	5	4	41	2300	71	2	282	1	9	299	49	1251	5	65	605	85	0	1338	154	185	4	1388	62	72	56	36	19	24	301	349	265	376	362	499	150	246	385	140	165	283	216	35	1368	120	304	2	67	18	232	286	241	15	1065	679	193	2	1382	174	89	21	9	23	33	26
ENSG00000134121	CHL1	cell adhesion molecule L1 like [Source:HGNC Symbol;Acc:HGNC:1939]	23	1782	332	6	1	214	4197	13	76	173	255	252	76	1911	2862	83	2032	6	341	7860	0	9	986	41	92	11	5	3	50	350	32	6	127	1674	2	46	3	75	131	2145	3	2	90	192	56	36	9	2110	14	88	110	115	73	86	269	76	80	9	36	166	2	252	5	34	20	2	264	8196	100	14	8	73	180	83	9	1	141	177	4694	27	213	1163	145	19647
ENSG00000134138	MEIS2	Meis homeobox 2 [Source:HGNC Symbol;Acc:HGNC:7001]	442	96	268	358	270	124	51	940	194	74	100	467	165	60	42	534	43	260	799	43	442	166	167	170	535	349	272	981	282	212	31	928	78	488	449	163	154	106	161	6	1208	19	72	90	158	107	43	494	116	361	420	333	396	560	328	352	190	341	287	132	44	99	299	99	131	85	411	18	192	194	185	468	141	124	52	354	456	49	206	280	353	187	158	155
ENSG00000134146	DPH6	diphthamine biosynthesis 6 [Source:HGNC Symbol;Acc:HGNC:30543]	145	279	169	77	134	334	122	402	144	188	231	286	119	304	411	473	422	150	249	304	266	338	420	322	347	189	137	213	620	290	214	420	411	297	435	308	209	334	295	283	316	765	445	603	167	124	487	224	319	287	412	352	483	364	257	440	343	457	417	357	397	246	244	321	354	132	154	455	501	502	421	192	295	134	327	203	381	503	299	321	224	412	618	605
ENSG00000134152	KATNBL1	katanin regulatory subunit B1 like 1 [Source:HGNC Symbol;Acc:HGNC:26199]	206	242	393	311	578	496	211	716	648	387	618	715	357	523	826	465	466	481	565	292	758	438	510	488	654	799	475	938	484	454	525	380	433	374	392	480	853	472	530	377	855	606	503	449	491	443	475	642	421	483	414	519	461	432	565	463	476	474	464	515	409	517	559	549	543	619	488	502	662	638	2854	866	609	689	442	885	694	608	382	828	989	499	692	917
ENSG00000134153	EMC7	ER membrane protein complex subunit 7 [Source:HGNC Symbol;Acc:HGNC:24301]	853	1606	617	493	740	650	902	1092	754	821	582	542	1067	752	1104	514	1135	770	483	815	1079	1175	830	578	634	996	690	1392	590	615	885	608	687	531	683	569	1050	611	648	1148	796	976	618	886	519	637	777	773	969	480	636	737	598	649	762	649	806	754	680	715	945	650	849	949	805	660	1542	1024	945	969	933	766	1185	782	352	1374	737	697	968	996	1347	1570	1095	838
ENSG00000134160	TRPM1	transient receptor potential cation channel subfamily M member 1 [Source:HGNC Symbol;Acc:HGNC:7146]	8	0	0	1	0	4	0	3	1	3	1	2	1	0	2	2	1	0	12	0	3	0	0	0	0	0	1	1	2	0	0	5	0	2	2	0	0	0	1	0	0	0	2	4	0	0	3	2	3	3	0	0	1	0	0	3	0	2	2	2	0	1	0	0	0	0	2	2	2	0	0	0	0	0	0	1	0	2	2	0	0	2	0	39
ENSG00000134183	GNAT2	G protein subunit alpha transducin 2 [Source:HGNC Symbol;Acc:HGNC:4394]	16	30	65	162	84	33	74	54	100	138	156	85	76	113	53	34	23	77	91	24	101	63	39	36	52	86	72	68	58	29	85	60	17	128	32	42	103	32	43	118	122	44	37	87	121	124	23	39	29	62	49	42	40	60	54	52	27	34	41	41	20	44	46	25	33	92	39	194	100	21	55	155	79	93	37	132	42	40	84	72	113	143	51	84
ENSG00000134184	GSTM1	glutathione S-transferase mu 1 [Source:HGNC Symbol;Acc:HGNC:4632]	411	389	255	9	7	286	32	473	1	32	28	5	354	21	33	376	24	8	7	15	639	15	442	184	145	6	6	285	1415	6	13	14	19	60	15	10	183	191	9	175	2	141	276	316	241	230	273	14	5	9	348	33	14	13	4	16	11	12	7	7	7	2	3	8	9	10	14	72	29	9	14	381	11	52	351	318	2	10	5	54	84	573	1151	13
ENSG00000134186	PRPF38B	pre-mRNA processing factor 38B [Source:HGNC Symbol;Acc:HGNC:25512]	525	286	910	849	750	802	347	1419	637	947	1117	945	696	477	615	832	830	503	765	369	905	737	984	874	942	803	952	961	1516	1039	566	696	824	717	880	780	982	844	925	518	865	741	803	842	686	549	879	731	732	1124	852	923	992	887	933	960	908	731	829	789	732	1424	842	860	787	1122	765	631	1011	794	826	852	929	813	585	1231	830	890	595	718	948	1249	902	1224
ENSG00000134193	REG4	regenerating family member 4 [Source:HGNC Symbol;Acc:HGNC:22977]	0	0	0	1	1	0	0	0	1	0	0	0	0	3	0	0	0	2	8	0	0	0	0	0	1	0	4	0	1	3	0	0	0	3	0	0	1	6	0	0	2	0	0	0	0	0	0	0	0	0	0	0	1	2	1	0	0	0	0	0	0	12	0	0	0	0	0	3	0	0	0	0	0	0	0	0	0	0	0	0	0	0	0	12
ENSG00000134198	TSPAN2	tetraspanin 2 [Source:HGNC Symbol;Acc:HGNC:20659]	16	74	104	76	132	28	145	312	2	52	30	238	62	260	146	88	39	33	11	67	58	88	213	56	191	298	292	651	32	145	27	89	9	86	40	43	19	96	94	143	49	442	12	69	232	142	5	964	76	122	104	133	267	253	152	87	142	45	66	44	26	49	32	50	35	26	135	45	292	181	125	416	175	83	22	56	103	66	25	60	57	7	115	225
ENSG00000134200	TSHB	thyroid stimulating hormone beta [Source:HGNC Symbol;Acc:HGNC:12372]	0	0	0	0	2	0	3	4	0	0	0	3	0	0	3	2	0	0	0	0	0	0	1	0	0	2	2	3	0	2	0	0	0	0	0	2	0	0	0	0	0	2	0	0	0	0	0	11	2	2	0	0	5	2	0	1	0	0	0	0	0	0	1	0	0	0	0	2	0	2	0	3	0	0	0	0	0	2	0	0	2	0	0	2
ENSG00000134201	GSTM5	glutathione S-transferase mu 5 [Source:HGNC Symbol;Acc:HGNC:4637]	8	0	48	0	14	95	10	12	2	16	19	11	6	3	22	81	2	6	2	18	9	15	26	37	42	8	2	6	15	63	0	4	3	12	2	33	4	15	49	8	9	4	24	9	38	0	17	442	24	105	80	101	115	157	36	39	65	15	35	35	4	19	3	6	28	4	7	14	29	9	8	116	16	31	5	15	17	2	12	10	35	13	20	3
ENSG00000134202	GSTM3	glutathione S-transferase mu 3 [Source:HGNC Symbol;Acc:HGNC:4635]	1005	44	39	44	418	550	587	1662	398	501	797	223	460	2729	1793	1070	870	149	640	1797	968	1574	421	333	11166	669	211	592	522	887	2095	1067	224	4990	2600	196	501	194	685	1542	825	313	399	2413	287	283	315	741	393	770	1254	1874	1217	1356	132	1359	2032	399	285	632	320	243	149	390	187	7	1462	6019	757	267	251	528	86	103	512	358	46	513	1889	586	126	2147	1292	53
ENSG00000134207	SYT6	synaptotagmin 6 [Source:HGNC Symbol;Acc:HGNC:18638]	0	0	5	8	4	5	5	5	2	27	32	26	62	4	6	6	14	3	0	3	23	0	13	2	8	1	23	9	2	12	6	23	1	8	0	22	20	2	11	3	0	9	10	0	0	0	7	17	5	7	0	2	0	0	5	1	0	5	6	4	6	4	1	6	3	19	0	0	17	2	0	12	9	11	2	7	2	0	0	5	3	5	6	0
ENSG00000134215	VAV3	vav guanine nucleotide exchange factor 3 [Source:HGNC Symbol;Acc:HGNC:12659]	2838	697	832	292	385	424	178	504	413	522	580	933	552	125	466	608	4255	467	74	288	266	158	1553	366	367	407	320	370	792	858	208	135	1593	324	1988	337	742	528	570	221	83	338	561	178	593	549	535	192	726	835	522	713	627	465	565	387	297	1058	254	670	679	917	142	383	381	698	517	76	535	878	764	532	657	494	1837	813	235	4128	55	318	556	993	969	2032
ENSG00000134216	CHIA	chitinase acidic [Source:HGNC Symbol;Acc:HGNC:17432]	16	44	0	1	0	12	10	20	0	2	2	0	0	42	12	8	193	10	96	10	0	11	91	9	5	0	6	0	144	3	20	685	49	3	22	19	1	7	10	10	0	75	23	10	10	18	27	2	37	9	10	4	21	8	5	6	7	13	8	12	51	39	8	89	11	0	3	19	33	63	45	3	0	0	47	0	12	46	9	2	0	5	6	4
ENSG00000134222	PSRC1	proline and serine rich coiled-coil 1 [Source:HGNC Symbol;Acc:HGNC:24472]	39	37	91	150	216	236	25	62	129	180	205	87	180	69	154	50	84	160	87	25	222	130	40	73	235	259	249	272	131	76	89	27	40	129	43	81	302	58	74	54	376	40	77	103	75	36	87	61	62	39	42	58	39	68	49	34	28	64	71	49	42	46	192	126	87	132	71	55	119	47	30	120	184	329	43	357	110	58	67	131	156	89	79	150
ENSG00000134240	HMGCS2	3-hydroxy-3-methylglutaryl-CoA synthase 2 [Source:HGNC Symbol;Acc:HGNC:5008]	0	15	0	0	1	0	38	0	0	4	1	0	0	88	1	31	0	0	0	2	2	0	0	0	1	0	3	0	3	10	40	57	0	0	0	0	1	0	2	3	0	15	0	8	10	0	0	2	5	3	24	7	0	65	0	38	43	3	3	0	0	0	0	0	0	0	0	50	2	2	4	0	0	11	0	5	0	0	2	0	0	155	2	31055
ENSG00000134242	PTPN22	protein tyrosine phosphatase non-receptor type 22 [Source:HGNC Symbol;Acc:HGNC:9652]	8	22	621	582	173	126	73	10	2662	255	350	347	610	40	54	20	47	524	38	15	146	18	95	110	170	396	287	359	33	531	18	25	14	57	7	255	595	131	314	45	141	38	66	15	445	460	19	149	49	493	20	102	60	35	531	22	34	78	88	198	40	558	158	60	116	1001	24	12	437	22	59	401	376	237	14	359	220	17	31	387	851	10	24	124
ENSG00000134243	SORT1	sortilin 1 [Source:HGNC Symbol;Acc:HGNC:11186]	8179	6040	2220	797	3672	4183	4965	5851	1267	7311	10267	3691	3402	4440	6978	6201	7826	4572	7494	5784	1504	4989	6238	6080	6762	4597	4324	2707	6228	3822	4888	7987	6143	5946	6841	4411	3774	6014	4687	5291	345	7674	6221	3975	2083	1910	6379	5433	5684	4129	6420	5509	5751	5954	4472	6253	5964	6416	5646	5912	6182	3216	5279	5429	6303	1005	6647	4745	4529	9410	6609	3862	5890	5891	3787	4885	5138	7417	5970	4010	832	2980	8076	2858
ENSG00000134245	WNT2B	Wnt family member 2B [Source:HGNC Symbol;Acc:HGNC:12781]	92	74	182	279	157	217	114	251	382	223	288	345	202	184	277	290	267	190	222	104	158	2082	418	233	395	309	280	1469	479	213	216	2344	163	247	269	229	195	217	260	170	72	204	275	283	84	124	263	776	200	261	265	307	347	307	287	289	225	281	289	273	210	210	244	186	226	379	128	217	303	184	103	315	210	216	204	378	251	265	173	181	415	269	332	283
ENSG00000134247	PTGFRN	prostaglandin F2 receptor inhibitor [Source:HGNC Symbol;Acc:HGNC:9601]	1499	1115	1475	6970	677	2086	1280	2534	765	1726	1737	4801	2756	778	684	1056	1089	1182	3536	786	2531	3437	1728	2268	3118	3708	3412	2958	2519	871	1158	1444	876	2518	730	1596	778	1735	1741	1070	691	2288	1322	1129	2333	2229	1326	2607	872	810	1161	1209	952	1115	2562	1019	914	1262	1363	1366	1157	1121	1446	872	1597	493	1101	497	1715	1117	774	6305	2076	2139	370	3704	2953	976	942	1279	679	872	1368	3977
ENSG00000134248	LAMTOR5	late endosomal/lysosomal adaptor MAPK and MTOR activator 5 [Source:HGNC Symbol;Acc:HGNC:17955]	898	396	544	593	623	593	794	1277	1186	766	557	584	557	719	798	580	1011	721	414	792	784	964	690	665	628	1148	629	989	1024	681	835	422	653	500	707	579	1105	778	781	876	633	947	697	851	778	690	769	881	1055	545	732	694	609	663	716	725	926	785	685	786	1243	630	805	946	890	1169	916	784	762	884	981	652	876	792	346	1055	760	644	949	879	986	1016	1274	1181
ENSG00000134249	ADAM30	ADAM metallopeptidase domain 30 [Source:HGNC Symbol;Acc:HGNC:208]	0	0	0	0	0	0	0	0	0	0	1	1	1	0	0	0	0	2	0	0	0	0	0	0	1	1	17	0	0	0	0	0	0	2	0	0	0	0	0	0	0	0	0	0	0	0	0	2	0	0	0	0	0	1	0	0	0	0	0	1	0	0	0	0	0	0	0	0	0	0	0	2	0	11	0	0	2	0	0	0	0	0	0	0
ENSG00000134250	NOTCH2	notch 2 [Source:HGNC Symbol;Acc:HGNC:7882]	6490	1525	11560	10737	8450	11362	4209	3312	14206	8855	9989	7659	22884	4498	3513	8243	6624	15976	4529	4184	9084	5208	4413	12341	9830	9726	51894	11185	3227	7797	3313	2159	5149	5444	9241	10762	13715	13266	9951	4439	5951	6681	11742	5983	11961	11673	8081	6737	7680	8276	7512	7578	7437	7768	10219	7071	7377	10164	12190	10501	8751	10633	8850	9413	9669	9397	2616	3778	4888	7889	6457	10820	8322	7515	1673	9855	10875	8174	2892	5965	7930	4339	5625	4497
ENSG00000134253	TRIM45	tripartite motif containing 45 [Source:HGNC Symbol;Acc:HGNC:19018]	175	140	52	72	75	226	135	333	69	191	150	142	45	198	759	510	55	60	238	301	153	187	45	180	349	158	304	119	93	142	486	67	241	490	166	143	97	171	140	436	118	461	304	187	38	54	235	129	219	322	460	265	380	404	84	323	318	209	178	183	231	103	114	110	152	84	273	393	292	135	126	84	342	350	156	113	195	99	101	77	77	100	243	83
ENSG00000134255	CEPT1	choline/ethanolamine phosphotransferase 1 [Source:HGNC Symbol;Acc:HGNC:24289]	662	616	1199	551	651	1007	514	1135	869	1064	1238	1146	917	825	821	916	1070	635	834	640	954	658	1072	885	1060	978	983	925	1491	1488	803	847	874	588	1034	914	1077	1195	1128	796	458	1457	1011	786	556	566	1058	733	917	1072	896	977	993	838	1027	846	935	1157	1047	994	1129	1847	872	1128	1083	1284	671	898	1315	741	650	995	1250	689	870	1409	970	1160	766	809	1216	745	1331	1678
ENSG00000134256	CD101	CD101 molecule [Source:HGNC Symbol;Acc:HGNC:5949]	8	0	57	63	39	46	62	24	13	118	134	102	60	10	19	22	31	160	139	16	107	46	47	56	45	84	73	64	44	84	45	24	22	155	16	91	58	54	93	27	13	44	39	25	213	283	43	56	34	106	23	36	32	37	168	24	6	48	77	47	28	195	59	26	82	102	19	14	75	17	10	76	64	62	20	115	148	26	12	58	15	25	33	35
ENSG00000134258	VTCN1	V-set domain containing T-cell activation inhibitor 1 [Source:HGNC Symbol;Acc:HGNC:28873]	0	0	0	1	1	217	5	8	10	17	5	19	27	6	56	6	2	0	62	8	3	3	0	54	430	0	1	1	1	0	14	29	3	346	0	115	0	12	145	47	0	2	207	2	0	0	31	16	0	0	5	1	4	3	34	1	1	16	16	445	21	114	46	9	151	0	28	23	0	5	0	0	19	21	2	3	114	0	0	11	0	2	2	31
ENSG00000134259	NGF	nerve growth factor [Source:HGNC Symbol;Acc:HGNC:7808]	0	30	35	44	38	9	12	12	56	20	7	23	8	9	10	10	5	29	3	3	65	25	21	14	21	61	24	253	6	10	8	20	0	3	6	19	30	11	13	7	4	5	6	6	84	0	3	51	17	23	9	14	10	24	27	7	5	11	9	13	4	4	5	5	6	30	4	9	16	15	4	11	18	11	2	34	15	8	2	3	4	0	0	10
ENSG00000134262	AP4B1	adaptor related protein complex 4 beta 1 subunit [Source:HGNC Symbol;Acc:HGNC:572]	175	110	509	277	186	324	157	600	329	314	416	379	361	310	259	387	390	392	200	192	383	279	328	266	270	378	402	393	488	472	292	199	330	348	592	382	458	281	355	279	227	277	289	376	306	195	231	344	319	545	406	393	450	422	335	445	461	262	290	323	255	500	305	285	226	394	231	288	283	222	200	374	364	350	257	417	286	489	228	350	600	221	388	233
ENSG00000134265	NAPG	NSF attachment protein gamma [Source:HGNC Symbol;Acc:HGNC:7642]	586	1445	621	1240	914	771	735	948	445	649	751	859	517	994	953	738	982	753	645	890	947	1185	815	953	548	1026	713	920	885	740	1830	629	814	682	761	695	591	974	910	1873	855	1124	910	805	436	460	883	856	820	786	847	928	794	843	871	1094	869	1002	973	894	1045	843	1228	893	1029	751	638	1408	830	976	751	784	981	545	933	1165	802	984	1449	1228	927	902	1374	873
ENSG00000134278	SPIRE1	spire type actin nucleation factor 1 [Source:HGNC Symbol;Acc:HGNC:30622]	1431	4589	716	1566	982	1076	5084	890	1032	2683	2992	1098	745	6470	3559	692	1582	1209	1584	3723	976	1293	848	1122	1041	1377	1004	1196	1518	582	3450	853	1061	736	839	873	881	1297	763	5841	2264	4250	1515	1432	482	478	1190	1054	1483	498	716	707	670	649	891	524	389	1714	838	1341	1474	677	1350	730	1170	1368	1210	3760	2341	394	491	877	2288	2756	361	941	2799	573	4450	1353	2668	1038	1021	941
ENSG00000134283	PPHLN1	periphilin 1 [Source:HGNC Symbol;Acc:HGNC:19369]	776	821	1177	725	741	1311	705	1224	722	1328	1293	1207	629	951	1344	849	938	893	1662	784	1103	869	1167	1286	1114	1267	988	1260	2061	1100	1605	796	1025	1277	929	1069	726	1229	1274	1204	1373	853	1235	1223	713	779	1276	1018	895	958	812	861	950	929	1284	849	892	1099	1483	1225	1053	1373	1242	1289	1308	1019	1227	1718	1034	791	797	958	969	658	1430	1240	1012	1177	1411	1374	1172	1164	1041	1662
ENSG00000134285	FKBP11	FK506 binding protein 11 [Source:HGNC Symbol;Acc:HGNC:18624]	130	125	397	736	283	170	261	83	255	387	499	369	265	201	208	229	144	170	348	195	688	369	193	182	287	276	302	335	308	599	284	226	131	341	209	974	414	172	393	287	422	187	147	280	649	496	149	232	133	485	244	259	216	199	500	282	193	130	163	251	85	299	171	128	154	247	220	402	236	206	156	445	254	227	195	361	336	129	314	192	518	325	214	265
ENSG00000134287	ARF3	ADP ribosylation factor 3 [Source:HGNC Symbol;Acc:HGNC:654]	7852	6150	4155	4017	2792	5012	7680	3968	1959	6031	3906	3413	4314	4458	5271	4286	5861	3971	9655	6991	3469	5869	4022	4475	3955	4221	3450	2985	5225	3872	7022	6165	5835	8753	4299	4085	2520	4421	4608	7820	3833	3867	5616	4495	4065	3874	5416	3731	4957	3954	4609	4822	4430	4546	4159	4437	4364	5281	5451	5044	5243	4495	4405	5094	5278	3342	9232	6671	3649	6063	4821	3068	3358	4452	6043	3229	3818	5171	6138	5807	3403	4330	5337	4480
ENSG00000134291	TMEM106C	transmembrane protein 106C [Source:HGNC Symbol;Acc:HGNC:28775]	807	668	574	420	623	517	1038	1111	349	1109	577	516	379	991	833	546	759	619	2177	1350	1389	883	703	572	2084	906	1104	924	1127	581	976	893	559	1280	731	467	366	579	631	1430	879	957	612	410	250	230	950	741	818	419	566	600	611	640	530	604	685	730	661	715	845	448	835	922	764	937	884	1135	1349	791	553	446	1829	833	1074	390	512	668	1088	847	558	552	1332	652
ENSG00000134294	SLC38A2	solute carrier family 38 member 2 [Source:HGNC Symbol;Acc:HGNC:13448]	2716	5864	8517	4652	8747	5066	5253	3462	8506	4512	4536	12744	4610	3225	6368	4523	3166	8052	3560	6943	7106	4432	3713	4803	5410	12728	7059	11482	2407	6220	3005	4999	2380	6299	2904	3996	14383	4319	5016	5146	13709	3255	2807	1972	4037	4369	2079	8363	3820	5675	4416	3305	3381	4248	4643	4108	3893	3343	3097	3131	2179	5000	3754	4142	3201	7279	6186	5054	4700	3213	2602	9867	5097	3465	4259	11735	7294	2286	5012	10299	23397	2821	1147	27656
ENSG00000134297	PLEKHA8P1	pleckstrin homology domain containing A8 pseudogene 1 [Source:HGNC Symbol;Acc:HGNC:30222]	8	44	39	70	38	111	23	34	66	124	133	102	42	6	36	16	30	43	81	13	21	5	39	46	83	86	69	70	38	66	22	203	26	108	20	60	69	51	51	28	89	40	117	43	38	0	81	69	53	26	16	28	21	31	66	28	24	41	176	50	52	105	66	113	67	25	25	16	46	17	22	68	72	62	47	89	83	26	17	93	116	26	41	65
ENSG00000134308	YWHAQ	tyrosine 3-monooxygenase/tryptophan 5-monooxygenase activation protein theta [Source:HGNC Symbol;Acc:HGNC:12854]	2846	2676	4194	4424	6049	3130	2647	5153	4229	3028	2527	3692	4629	1741	2256	3065	3255	5765	3510	2887	4184	2798	3553	3701	4835	4764	4055	4161	2902	3365	1911	2249	3467	3341	3062	2638	6028	3006	3699	2577	8526	4296	2926	4048	3194	3113	2846	4171	3813	2998	3255	3561	2715	3215	3749	3509	3804	2967	3315	3354	3623	3032	3333	3401	3206	5254	3392	1817	3586	5521	4346	4216	5100	4010	2246	5951	3571	3060	2491	5279	3911	4846	4118	6126
ENSG00000134313	KIDINS220	kinase D interacting substrate 220 [Source:HGNC Symbol;Acc:HGNC:29508]	2891	1576	2173	4087	3683	4413	2014	2802	9434	2234	2429	3124	3126	1935	2001	3246	3882	1623	2824	1736	2767	1549	3023	3517	2590	1921	2322	2496	2858	2874	1994	2291	4039	1948	2865	3840	2555	3335	2797	2074	3031	2570	4044	3457	1389	1274	3897	3502	2813	3073	3168	3005	3170	3417	3992	2899	2873	3784	3971	3640	3054	3621	2629	3686	3556	2612	2036	2103	3558	3001	2726	3131	3257	2694	2739	3357	2961	3964	1832	3545	2103	3120	3947	2669
ENSG00000134317	GRHL1	grainyhead like transcription factor 1 [Source:HGNC Symbol;Acc:HGNC:17923]	130	220	35	33	9	117	53	423	61	19	37	97	25	147	61	92	123	69	1028	186	118	35	116	233	796	29	47	41	140	92	169	1316	255	540	255	247	69	196	134	189	6	149	318	83	121	54	271	134	210	146	69	104	132	99	219	147	102	213	241	281	201	180	201	235	174	27	209	111	55	89	103	22	52	72	134	59	420	116	76	225	45	134	430	1543
ENSG00000134318	ROCK2	Rho associated coiled-coil containing protein kinase 2 [Source:HGNC Symbol;Acc:HGNC:10252]	959	1342	2035	2415	8012	2224	1059	2234	3065	1663	1590	3282	2110	1803	1673	2145	1385	1528	1415	1570	2375	1305	2415	2188	2284	2571	2274	2686	1356	2060	1327	2004	1321	1761	1454	1762	2758	1677	2030	1622	4210	2117	1539	1860	1148	1079	1464	4188	1553	2212	2131	1998	1921	2201	2344	2072	1874	1806	1846	1676	1184	1512	1357	2057	1537	1948	1584	1521	2508	1864	1935	3593	2590	2869	1519	4608	1897	1776	1163	1980	2394	1732	1291	2572
ENSG00000134321	RSAD2	radical S-adenosyl methionine domain containing 2 [Source:HGNC Symbol;Acc:HGNC:30908]	31	52	182	52	362	577	576	25	1259	1560	259	1423	1064	95	131	104	124	432	219	89	1011	552	124	256	1382	922	1222	1807	181	239	181	250	85	188	120	389	1874	175	304	176	260	109	265	67	213	266	215	209	111	336	102	218	264	167	1745	53	78	296	296	965	172	237	688	201	301	719	106	89	229	152	97	278	1593	905	223	796	991	116	93	1015	5848	50	88	305
ENSG00000134323	MYCN	MYCN proto-oncogene bHLH transcription factor [Source:HGNC Symbol;Acc:HGNC:7559]	0	44	48	10	13	35	33	34	1	6	17	100	13	260	30	58	35	39	173	15	18	118	85	70	387	17	6	7	156	68	50	41	36	71	128	31	0	23	39	88	9	149	15	914	28	36	29	36	48	71	65	175	243	204	72	80	102	50	62	88	11	12	44	61	37	2	56	12	41	113	126	44	14	21	30	35	12	28	651	11	21	730	9	8
ENSG00000134324	LPIN1	lipin 1 [Source:HGNC Symbol;Acc:HGNC:13345]	1058	565	1716	899	997	1182	1018	894	1036	1149	1640	1168	1135	966	1308	1133	1278	1026	1797	669	1325	361	916	1198	1360	863	777	926	652	1452	620	1624	1143	2062	952	1514	1352	1370	1240	1099	659	1522	1013	1481	806	779	964	883	1018	1631	1111	914	1087	1037	1669	1170	1086	1056	1223	1063	1132	1481	1574	990	1175	1805	1423	971	3624	1010	925	786	1377	1183	1056	832	1394	1049	1062	1441	2271	1333	1288	643
ENSG00000134326	CMPK2	cytidine/uridine monophosphate kinase 2 [Source:HGNC Symbol;Acc:HGNC:27015]	77	132	151	76	241	297	557	42	620	829	223	678	1021	151	167	99	105	475	72	163	583	171	129	133	785	433	459	945	107	215	208	171	141	91	114	246	855	113	178	152	142	189	148	66	297	266	129	106	110	202	110	185	181	115	558	72	66	147	197	398	129	185	289	122	173	811	137	133	249	88	92	85	869	967	150	428	429	104	101	355	2448	62	183	151
ENSG00000134330	IAH1	isoamyl acetate-hydrolyzing esterase 1 homolog [Source:HGNC Symbol;Acc:HGNC:27696]	807	536	716	864	1455	797	672	1389	1099	831	943	1032	897	835	997	673	959	739	848	675	1133	699	1087	829	1099	857	1008	916	1003	842	808	1001	1072	881	1104	835	1104	857	942	856	1436	1361	834	1326	556	619	877	911	976	746	762	931	762	705	950	808	885	817	794	949	854	922	977	950	864	1026	726	938	1151	977	972	1187	1138	946	851	1258	1028	1008	852	1274	1061	1071	1217	1090
ENSG00000134333	LDHA	lactate dehydrogenase A [Source:HGNC Symbol;Acc:HGNC:6535]	5326	5974	7940	12544	14731	5248	2162	2509	20471	4579	5831	7974	7295	2721	2762	2683	3613	11014	9622	2774	5275	13249	3109	5875	7301	11737	7357	8038	1621	4099	2253	1659	1709	6504	2184	3563	9036	5161	4821	3027	10928	3307	3723	2650	10406	10558	2551	7253	4656	3685	3194	3616	2506	3157	6071	3405	2926	3620	5114	4402	4094	3633	5024	2929	4526	13787	2836	4157	5463	8845	10654	8855	6391	6785	2943	9069	6663	2139	3087	8796	15465	1812	2880	13110
ENSG00000134339	SAA2	serum amyloid A2 [Source:HGNC Symbol;Acc:HGNC:10514]	0	0	9	0	7	1	3	4	115	545	1295	380	10	2	1	3	0	2	87	0	2	7	0	6	16	3	7	14	6	5	7	2	2	1318	1	5	10	4	7	22	4	0	2	3	112	195	0	19	0	2	2	18	2	1	37	1	0	6	1	4	2	20	3	2	17	6	0	3	6	0	2	38	2	0	0	53	339	0	2	3	22	2	2	2
ENSG00000134343	ANO3	anoctamin 3 [Source:HGNC Symbol;Acc:HGNC:14004]	328	338	9	86	4	298	160	59	35	4	3	9	3	506	378	343	1584	124	149	441	6	20	1223	409	229	12	128	1	670	352	443	244	1423	495	408	263	8	698	246	493	4	626	667	2	47	89	829	126	681	421	397	475	434	541	309	383	695	1296	409	560	1179	355	402	1399	663	21	303	914	144	1701	1448	13	16	0	713	61	350	975	138	1129	89	0	1233	32
ENSG00000134352	IL6ST	interleukin 6 signal transducer [Source:HGNC Symbol;Acc:HGNC:6021]	6049	7492	8884	4584	7380	13765	8470	11461	5586	8374	9374	8197	7380	9139	10450	9533	12602	9696	7284	9276	11388	15392	12995	12314	7605	7346	6612	6447	11886	13698	13720	6933	10603	9441	9862	10389	6618	11971	12962	12519	4592	7718	9852	9580	7471	7411	9128	13944	8587	11064	9926	9488	8897	9769	12164	8855	8309	11041	9967	10710	8474	16064	11515	11551	12273	18086	11616	10340	13660	15047	11497	11206	8956	4596	12920	9741	10457	15155	11460	11926	12785	25627	8434	2947
ENSG00000134363	FST	follistatin [Source:HGNC Symbol;Acc:HGNC:3971]	0	22	358	0	227	21	248	4	56	18	19	1036	77	2	4	59	3	122	3	6	230	8	31	38	19	649	48	497	7	65	2	6	0	179	2	110	205	23	42	4	53	3	2	46	176	89	0	206	4	28	51	37	39	26	105	21	55	8	87	19	8	15	16	7	28	75	228	2	163	3	8	328	114	62	2	66	358	2	15	50	2167	4	0	3348
ENSG00000134365	CFHR4	complement factor H related 4 [Source:HGNC Symbol;Acc:HGNC:16979]	0	0	0	33	1	0	4	1	1	0	0	3	2	0	5	0	0	0	71	0	18	11	1	0	0	41	0	0	0	0	0	0	0	0	0	0	0	0	0	3	2	0	0	93	0	0	0	0	2	0	3	0	0	1	0	0	0	3	0	0	0	1	0	0	0	0	0	0	4	2	0	0	0	0	0	51	0	0	0	5	0	289	0	0
ENSG00000134369	NAV1	neuron navigator 1 [Source:HGNC Symbol;Acc:HGNC:15989]	1842	1554	3431	12725	8468	2736	1441	856	5133	1807	2230	3482	4478	1862	1155	2000	2085	6014	5094	1107	2149	9422	2148	1686	2618	4239	4605	4515	2407	1456	1694	1358	1618	5496	1318	3045	3979	1281	3015	1200	1571	783	1627	5309	3676	3644	1350	1831	2417	1558	1834	2626	1968	1510	1944	2707	2223	1438	4545	1814	1189	2058	1862	2030	1766	3815	985	1845	3192	1760	1454	3523	2312	2252	2396	5123	2314	1266	2979	1631	3324	4631	1365	1480
ENSG00000134371	CDC73	cell division cycle 73 [Source:HGNC Symbol;Acc:HGNC:16783]	1126	990	1005	1169	2338	1107	842	1672	1727	875	943	1329	1280	942	2063	1783	1258	719	2124	1046	984	2383	1553	1187	2072	1328	1122	1120	1675	1773	996	812	1116	2018	1639	1009	918	992	1416	933	1233	1960	1136	2121	658	655	1360	1845	1114	1755	1824	1934	2002	1926	1318	2062	1924	1335	1421	1491	1135	1333	1795	1205	1405	1617	1062	1112	1486	1858	1749	1298	1488	1203	2852	1461	1405	1806	1108	1437	1607	2288	1512	1830
ENSG00000134375	TIMM17A	translocase of inner mitochondrial membrane 17A [Source:HGNC Symbol;Acc:HGNC:17315]	411	1203	427	579	885	514	624	699	748	737	568	513	539	455	694	520	505	480	758	602	548	1750	490	488	854	779	722	751	610	566	533	431	378	786	570	410	703	442	580	694	716	1155	422	834	602	549	515	641	704	455	644	617	587	614	533	838	643	536	510	611	684	544	881	555	536	813	855	571	830	961	888	507	799	730	445	843	511	435	714	709	502	860	758	850
ENSG00000134376	CRB1	crumbs 1 cell polarity complex component [Source:HGNC Symbol;Acc:HGNC:2343]	23	37	0	1	4	16	17	29	12	48	81	34	3	39	201	38	22	5	53	15	9	72	3	15	16	6	6	10	19	22	45	13	30	6	69	19	2	48	19	19	14	50	32	178	10	0	21	9	21	34	25	21	37	38	11	36	38	29	21	32	18	3	9	7	42	3	8	14	61	11	10	9	31	52	28	3	4	31	10	16	12	238	41	8
ENSG00000134389	CFHR5	complement factor H related 5 [Source:HGNC Symbol;Acc:HGNC:24668]	0	0	0	0	0	0	0	1	1	0	1	0	0	0	0	0	0	0	7	0	0	0	0	0	0	0	0	0	0	0	0	0	0	2	0	0	1	0	1	0	0	0	0	0	0	0	0	0	0	0	0	0	0	0	0	0	0	0	1	0	0	0	0	0	0	0	0	0	0	0	2	0	4	0	0	0	0	0	0	0	2	0	0	0
ENSG00000134398	ERN2	endoplasmic reticulum to nucleus signaling 2 [Source:HGNC Symbol;Acc:HGNC:16942]	0	0	9	7	3	2	0	24	6	123	101	5	2	0	3	15	11	4	2	2	8	3	94	3	8	14	7	9	132	3	8	21	9	71	2	2	12	5	3	2	6	0	2	5	0	0	5	0	3	3	2	3	2	3	1	4	1	2	0	2	3	2	4	3	0	3	0	0	2	0	2	2	2	11	5	5	3	4	2	3	3	4	6	48
ENSG00000134419	RPS15A	ribosomal protein S15a [Source:HGNC Symbol;Acc:HGNC:10389]	6109	6260	3393	3029	2515	3276	2029	3693	2756	2982	2214	3027	1297	4490	4924	2294	4095	2381	1783	4294	5605	4837	3750	3380	3472	4456	3121	3041	3567	4576	4230	3353	3816	2814	4200	2829	4090	4028	3422	3823	4469	3692	2910	3520	2917	2865	2994	5063	5084	3224	2553	2909	3149	3119	3285	2983	3893	3563	2971	3337	5121	4578	5656	3863	4027	4637	4589	5813	2332	2920	2668	3506	3323	1974	3649	3939	3721	2990	6277	4051	2709	5442	4586	9266
ENSG00000134438	RAX	retina and anterior neural fold homeobox [Source:HGNC Symbol;Acc:HGNC:18662]	0	0	5	4	0	0	0	0	1	0	0	2	0	0	0	0	1	0	496	0	0	0	0	0	28	1	1	8	0	0	0	0	0	114	0	2	0	0	0	0	6	0	3	2	0	0	0	0	0	0	0	0	0	0	0	0	0	0	0	0	0	0	0	0	0	2	0	0	0	0	0	0	0	0	0	0	2	0	0	0	0	0	0	0
ENSG00000134440	NARS	asparaginyl-tRNA synthetase [Source:HGNC Symbol;Acc:HGNC:7643]	3211	5535	2031	1440	2250	2107	4404	2800	1710	2959	2671	1754	1814	4500	4069	2155	3286	3168	1984	3994	2829	2600	2541	2188	3477	4351	2214	3197	2713	2205	4683	2193	2259	2086	2459	1704	2056	2139	2170	6075	2234	4961	2264	2241	1574	1857	2723	2068	2988	1690	2416	2252	2086	2341	2363	2586	2296	3063	2532	2423	3270	2263	3967	2498	2722	3485	2602	5050	3764	2804	2586	1919	4806	3403	2988	3339	3733	2668	5957	3091	2671	2970	4002	4165
ENSG00000134443	GRP	gastrin releasing peptide [Source:HGNC Symbol;Acc:HGNC:4605]	0	0	5	2	5	26	0	7	0	0	0	13	0	5	0	145	3	0	14	0	1	414	9	66	0	0	0	31	2	0	0	4	9	0	0	24	0	38	19	0	0	0	40	18	47	0	9	0	4	2	97	0	0	3	31	0	0	10	13	2	11	0	8	0	10	0	0	0	4	5	0	0	4	0	0	2	6	0	0	6	0	2	0	11
ENSG00000134444	KIAA1468	KIAA1468 [Source:HGNC Symbol;Acc:HGNC:29289]	883	558	1173	415	698	1346	1099	1498	822	1433	1732	1274	794	1741	1285	1366	1430	1093	1851	754	1067	1064	1644	1234	1869	1105	867	1071	2081	1401	1627	1248	1301	1700	1531	1378	788	1398	1388	1686	638	1567	1493	1571	834	726	1744	846	1016	1222	1270	1348	1409	1211	1402	1312	1156	1422	1348	1424	1180	1616	1064	1298	1265	1679	773	1682	1762	1566	1354	917	1344	926	1770	1012	1456	1585	1746	1397	1882	1650	1646	1762
ENSG00000134452	FBXO18	F-box protein helicase 18 [Source:HGNC Symbol;Acc:HGNC:13620]	929	1752	1694	1924	1497	1219	1906	1666	1950	1629	1963	1870	1357	2329	1622	1401	1359	2113	1194	1548	1606	921	1375	1411	1597	1613	1895	1797	1059	1581	2380	1052	1097	1154	1338	1781	1981	1312	1488	1609	2460	1814	1303	1475	1472	1274	1250	1385	1331	1323	1408	1465	1385	1376	1538	1416	1481	1310	1331	1454	1370	1334	1202	1294	1277	1841	1242	1137	1865	1241	1282	1618	1634	1985	1405	1449	1456	1108	2013	1545	1781	1295	1790	1350
ENSG00000134453	RBM17	RNA binding motif protein 17 [Source:HGNC Symbol;Acc:HGNC:16944]	632	1188	1169	854	898	1160	915	1205	514	1081	1067	1132	460	1635	1235	1085	828	1065	864	642	1010	535	980	1243	992	1001	1019	1173	1162	1032	1804	605	900	726	914	1228	1207	1190	1162	1494	1667	1092	1443	1392	519	566	1266	904	1249	923	959	1174	1070	1042	1218	1070	1134	1405	1793	1226	1426	1269	1366	1014	1446	1251	848	829	1569	1028	954	1005	1169	1275	1496	957	1306	1007	2709	1151	1034	1405	1193	951
ENSG00000134460	IL2RA	interleukin 2 receptor subunit alpha [Source:HGNC Symbol;Acc:HGNC:6008]	8	22	1000	61	153	184	152	24	57	1602	1145	614	744	32	10	33	66	1098	35	32	231	109	58	201	83	387	288	1031	50	270	15	60	3	28	3	157	1862	123	294	63	151	3	70	26	574	443	11	116	67	108	38	102	15	34	204	39	36	56	79	135	26	508	211	62	91	1072	34	6	231	104	59	463	688	484	9	667	327	4	46	821	723	23	2	68
ENSG00000134461	ANKRD16	ankyrin repeat domain 16 [Source:HGNC Symbol;Acc:HGNC:23471]	92	88	113	160	103	139	359	276	198	158	217	195	88	615	394	174	177	173	192	271	229	119	191	158	169	117	184	126	201	149	490	100	157	255	270	154	94	188	145	353	342	293	167	266	139	248	141	114	199	182	187	213	183	161	124	159	188	175	155	128	158	138	204	153	152	220	226	242	166	151	113	122	148	155	273	126	155	146	432	141	124	229	217	199
ENSG00000134463	ECHDC3	enoyl-CoA hydratase domain containing 3 [Source:HGNC Symbol;Acc:HGNC:23489]	579	638	143	147	45	194	269	395	53	171	244	105	185	463	377	518	476	389	45	511	241	97	425	191	189	181	112	188	216	274	697	215	269	231	560	237	401	228	286	420	44	1058	203	271	149	160	181	169	325	343	600	342	273	462	168	598	632	346	321	188	636	182	243	297	361	55	313	254	200	165	119	125	84	114	0	89	92	280	404	374	94	627	863	13
ENSG00000134470	IL15RA	interleukin 15 receptor subunit alpha [Source:HGNC Symbol;Acc:HGNC:5978]	39	125	427	95	254	157	189	48	132	614	588	648	355	123	51	95	47	805	57	118	144	75	124	146	380	312	356	498	38	217	102	58	63	118	68	251	1050	132	234	131	241	69	129	31	547	513	101	282	86	189	104	142	98	106	323	90	109	144	191	182	91	195	261	79	160	447	152	60	312	68	61	374	393	535	47	291	328	38	207	252	942	52	115	129
ENSG00000134480	CCNH	cyclin H [Source:HGNC Symbol;Acc:HGNC:1594]	602	411	940	539	883	1163	580	1194	798	1301	1926	916	701	1406	1433	1052	1038	769	660	804	880	661	1432	1167	1128	796	828	821	1453	1557	1166	1132	1098	1326	1172	963	812	1182	1227	1192	1187	1208	1131	1141	861	867	1288	1962	906	1732	1100	1098	1218	1168	1669	1166	1062	1125	1178	1153	1096	1457	1077	1148	1088	1765	928	1456	1732	1107	1406	999	1030	689	1783	1035	1131	1265	1533	1096	1337	962	1114	1047
ENSG00000134489	HRH4	histamine receptor H4 [Source:HGNC Symbol;Acc:HGNC:17383]	0	0	9	0	2	6	4	8	3	4	10	3	0	2	14	0	6	2	9	1	12	2	3	9	3	3	2	1	7	4	22	5	2	12	3	5	0	6	8	6	3	4	4	6	10	0	5	14	2	3	2	1	5	3	4	1	1	2	13	3	3	3	10	2	7	6	4	12	11	2	6	2	6	0	5	1	11	4	9	22	8	2	3	8
ENSG00000134490	TMEM241	transmembrane protein 241 [Source:HGNC Symbol;Acc:HGNC:31723]	145	176	285	205	250	190	155	155	126	170	242	247	189	229	314	241	111	324	260	165	367	111	91	209	904	361	223	242	173	158	275	235	110	548	175	186	174	168	144	251	174	169	168	101	186	124	185	172	175	178	210	173	193	181	178	205	172	177	178	185	121	144	279	155	163	295	85	392	153	122	128	241	160	216	201	250	237	170	299	203	174	73	274	404
ENSG00000134504	KCTD1	potassium channel tetramerization domain containing 1 [Source:HGNC Symbol;Acc:HGNC:18249]	868	1027	100	145	109	243	547	826	81	306	218	286	112	815	1259	367	625	394	626	402	234	344	714	433	960	232	152	264	1171	274	1003	317	483	277	696	324	79	366	336	740	363	584	212	846	102	107	163	317	308	273	344	347	337	390	258	396	391	349	305	291	390	142	232	517	311	268	711	948	295	238	214	155	479	371	543	137	285	624	1100	377	144	643	364	602
ENSG00000134508	CABLES1	Cdk5 and Abl enzyme substrate 1 [Source:HGNC Symbol;Acc:HGNC:25097]	982	785	591	607	90	390	2454	200	101	601	754	295	875	1396	468	818	674	911	594	446	478	105	624	604	610	422	386	579	439	526	1940	481	605	469	1250	339	143	382	363	703	167	682	425	209	84	248	481	386	682	734	1004	684	841	913	354	636	811	559	515	392	333	250	381	483	337	418	513	1254	429	687	506	390	390	494	1173	598	196	805	1212	277	94	248	1368	104
ENSG00000134516	DOCK2	dedicator of cytokinesis 2 [Source:HGNC Symbol;Acc:HGNC:2988]	175	125	5509	1137	786	1019	448	189	1364	3158	3252	2189	3752	331	306	159	293	2191	211	127	924	92	445	636	1242	2132	1852	2304	256	3541	185	261	87	194	42	1929	2166	920	1943	325	369	174	336	82	2750	3095	199	851	285	1762	151	484	264	251	2074	133	153	337	438	906	183	4211	610	327	525	3893	142	86	2038	187	4788	2215	3344	2601	87	2247	1232	66	115	1363	1791	95	98	317
ENSG00000134531	EMP1	epithelial membrane protein 1 [Source:HGNC Symbol;Acc:HGNC:3333]	602	2200	6095	5308	9737	4183	3181	1207	16651	3334	2396	3141	7710	3198	2721	3013	2085	5966	1903	4014	5471	3537	4078	6980	3076	7735	3748	3015	2743	4457	1529	3753	1199	5633	941	3441	6005	5133	5026	2047	9609	2215	3416	687	3657	3520	3028	14835	4118	7971	3245	3078	3261	9752	7518	5064	4390	3006	4190	4163	3900	2894	2751	4968	4906	32614	2762	1141	2503	3512	2840	5847	2772	2828	2090	7060	4811	1823	1212	7130	15066	474	1399	10652
ENSG00000134532	SOX5	SRY-box 5 [Source:HGNC Symbol;Acc:HGNC:11201]	23	37	87	186	271	141	913	207	441	50	65	195	112	409	675	428	28	52	14	573	89	21	93	164	57	41	61	97	24	364	348	430	30	85	94	168	17	66	180	664	53	90	66	28	84	177	43	451	76	418	406	278	392	410	163	277	363	116	110	120	47	58	45	93	69	104	56	437	371	41	53	168	182	237	682	44	76	49	110	112	47	0	24	10
ENSG00000134533	RERG	RAS like estrogen regulated growth inhibitor [Source:HGNC Symbol;Acc:HGNC:15980]	8	22	87	227	50	154	130	46	17	185	122	158	16	59	663	104	26	31	20	79	186	64	129	34	47	49	162	67	24	112	15	43	29	102	32	41	15	38	83	72	11	25	59	13	28	0	27	686	67	87	90	71	75	77	91	48	41	75	59	47	64	93	17	91	37	10	422	21	56	72	49	397	30	72	24	50	61	61	12	31	83	2	11	12638
ENSG00000134538	SLCO1B1	solute carrier organic anion transporter family member 1B1 [Source:HGNC Symbol;Acc:HGNC:10959]	0	0	0	6	0	0	0	0	0	0	0	1	0	0	0	0	0	0	0	0	1	0	0	0	0	1	0	0	0	0	0	3	0	15	0	0	1	0	0	0	38	0	2	0	0	0	7	0	0	2	0	3	11	0	0	0	0	6	1	0	0	0	0	2	0	0	0	0	0	0	0	0	0	0	0	0	0	0	0	0	133	0	0	3
ENSG00000134539	KLRD1	killer cell lectin like receptor D1 [Source:HGNC Symbol;Acc:HGNC:6378]	46	0	216	17	110	224	159	22	57	309	612	271	119	33	29	147	33	85	60	60	41	10	66	60	152	237	231	153	52	248	39	33	15	24	18	162	875	111	230	37	112	115	52	16	287	160	65	91	27	331	112	119	99	96	111	70	66	36	41	113	36	434	40	126	59	202	82	14	496	33	216	278	239	247	44	61	199	26	243	153	564	52	60	63
ENSG00000134545	KLRC1	killer cell lectin like receptor C1 [Source:HGNC Symbol;Acc:HGNC:6374]	0	8	13	16	16	45	5	0	16	53	49	46	6	9	3	24	2	6	10	5	12	2	14	4	40	31	36	19	7	28	11	16	3	3	0	22	69	15	29	9	18	17	21	4	10	71	7	6	6	68	16	15	39	6	44	13	7	10	10	28	8	57	17	5	19	37	4	4	21	3	8	21	55	11	5	6	31	0	5	13	112	2	14	26
ENSG00000134548	SPX	spexin hormone [Source:HGNC Symbol;Acc:HGNC:28139]	0	8	5	40	4	10	117	85	4	139	45	38	0	95	155	387	78	16	98	173	6	135	316	83	54	5	7	15	225	383	17	482	231	1043	466	14	0	24	85	68	509	311	17	1116	10	0	39	12	91	512	414	450	691	404	35	424	651	49	107	88	35	12	3	56	17	13	113	53	51	192	123	13	4	21	509	28	4	386	385	7	17	370	82	17
ENSG00000134551	PRH2	proline rich protein HaeIII subfamily 2 [Source:HGNC Symbol;Acc:HGNC:9367]	8	0	31	31	17	37	8	32	15	39	75	65	13	36	53	69	14	15	71	5	9	11	26	28	28	16	19	17	104	23	23	51	32	70	46	41	13	35	26	9	19	56	66	76	47	18	43	17	24	23	56	31	44	23	23	21	11	26	25	31	18	15	19	16	27	9	25	61	68	21	39	20	52	21	69	46	13	20	67	27	30	47	38	26
ENSG00000134569	LRP4	LDL receptor related protein 4 [Source:HGNC Symbol;Acc:HGNC:6696]	4131	169	169	2258	215	8916	1715	1718	194	103	116	628	184	435	543	476	12042	640	2059	958	1304	874	18868	3785	101	100	318	243	10715	202	689	2257	6462	241	1414	7213	25	6129	2762	627	437	187	14682	1010	241	283	8850	739	2930	359	387	422	410	457	3133	185	207	6697	11283	3532	5460	5957	8158	14182	9450	367	791	306	442	327	417	224	100	134	912	694	1261	15767	180	4222	118	474	4836	173
ENSG00000134571	MYBPC3	myosin binding protein C cardiac [Source:HGNC Symbol;Acc:HGNC:7551]	0	0	26	11	4	8	0	3	24	21	28	50	12	5	5	4	3	6	4	2	16	4	2	7	4	8	14	10	3	11	5	9	2	9	2	18	12	4	5	3	10	5	4	22	75	107	0	4	3	9	6	11	8	5	7	3	2	0	1	7	0	23	4	2	0	18	0	0	16	2	266	9	24	62	2	13	10	4	5	21	29	2	0	26
ENSG00000134574	DDB2	damage specific DNA binding protein 2 [Source:HGNC Symbol;Acc:HGNC:2718]	274	455	669	448	501	525	542	388	650	563	599	636	473	410	467	198	457	515	221	445	320	182	374	405	366	327	448	459	440	373	261	1455	391	357	237	902	346	557	594	527	225	445	540	137	297	124	595	472	330	294	201	239	488	270	662	184	193	587	496	746	647	602	416	521	585	624	143	422	557	257	200	555	527	515	553	353	682	230	401	535	805	121	452	1052
ENSG00000134575	ACP2	acid phosphatase 2 lysosomal [Source:HGNC Symbol;Acc:HGNC:123]	647	712	1164	1104	381	673	803	982	864	1487	1259	819	2026	477	584	501	526	1414	559	757	1181	290	579	652	976	1173	1044	1124	411	674	483	714	502	617	470	880	1517	483	727	706	640	670	570	253	926	885	519	454	627	490	575	655	460	511	731	563	572	534	622	647	496	736	584	565	588	1349	453	374	848	397	256	706	1419	1337	471	934	595	395	471	731	767	250	568	371
ENSG00000134588	USP26	ubiquitin specific peptidase 26 [Source:HGNC Symbol;Acc:HGNC:13485]	0	0	0	0	0	0	0	0	0	1	1	0	0	0	0	0	0	0	0	0	0	0	0	2	0	1	0	0	0	0	0	0	0	3	0	0	0	0	0	0	0	0	0	0	0	0	0	0	0	0	0	0	0	0	0	0	1	0	0	0	0	2	0	1	1	0	0	0	0	0	0	0	0	0	0	0	0	2	0	0	2	0	0	10
ENSG00000134590	RTL8C	retrotransposon Gag like 8C [Source:HGNC Symbol;Acc:HGNC:2569]	989	1921	1082	1410	1155	697	1531	701	869	1676	1721	968	1013	640	814	609	673	2336	474	1082	1036	518	733	794	474	1419	1330	1185	529	435	553	719	667	419	515	748	1956	756	724	760	858	593	673	572	1454	1026	537	1059	749	492	641	795	620	669	590	602	763	623	695	662	616	486	567	658	655	705	829	495	1312	391	305	1068	1142	1573	492	1211	642	400	482	1139	1220	368	483	151
ENSG00000134594	RAB33A	RAB33A member RAS oncogene family [Source:HGNC Symbol;Acc:HGNC:9773]	0	44	61	14	11	7	12	2	16	12	19	13	7	0	6	3	1	16	9	2	15	0	9	6	2	19	12	22	5	38	0	3	2	5	2	20	24	22	15	59	11	2	11	6	56	89	5	32	5	15	3	10	2	1	17	1	3	9	5	9	3	66	15	5	12	24	7	2	21	0	16	12	7	11	0	8	12	4	5	7	27	2	2	5
ENSG00000134595	SOX3	SRY-box 3 [Source:HGNC Symbol;Acc:HGNC:11199]	84	0	0	0	1	0	2	50	0	17	30	0	0	2	2	25	286	11	358	5	0	187	415	0	85	1	0	99	39	2	5	0	321	154	42	0	1	0	0	0	9	3	0	77	10	18	0	0	0	3	60	13	16	18	0	6	4	0	2	3	0	1	0	1	0	41	20	0	14	30	8	0	0	0	0	0	0	158	0	0	0	82	0	0
ENSG00000134597	RBMX2	RNA binding motif protein X-linked 2 [Source:HGNC Symbol;Acc:HGNC:24282]	107	250	212	189	213	231	253	189	252	199	239	238	154	414	304	190	228	155	234	290	351	227	219	192	231	358	288	259	251	268	419	234	343	320	326	193	336	186	203	396	324	217	213	121	121	124	211	272	253	192	214	226	227	250	222	216	321	234	275	242	293	250	375	258	245	246	331	498	334	205	227	263	432	319	217	261	231	219	380	337	327	175	280	402
ENSG00000134602	STK26	serine/threonine kinase 26 [Source:HGNC Symbol;Acc:HGNC:18174]	221	631	419	461	216	168	207	42	88	305	397	225	200	294	176	59	311	63	460	323	1633	14	181	197	286	46	254	401	277	408	423	141	200	378	74	170	83	267	215	460	91	363	139	22	223	213	131	182	89	186	70	100	91	92	281	71	65	201	129	182	130	523	326	157	178	97	77	255	610	87	231	160	100	103	74	131	326	145	582	260	109	40	229	865
ENSG00000134612	FOLH1B	folate hydrolase 1B [Source:HGNC Symbol;Acc:HGNC:13636]	0	0	5	10	1	1	3	0	7	1	0	0	7	0	1	2	0	1	5	0	0	3	0	2	7	6	4	1	6	0	0	0	0	16	1	0	0	2	0	1	2	0	5	5	0	0	3	0	0	0	0	3	0	0	0	1	1	0	0	2	3	0	0	3	0	2	2	0	16	0	0	4	0	0	2	6	3	0	2	0	4	0	2	18
ENSG00000134627	PIWIL4	piwi like RNA-mediated gene silencing 4 [Source:HGNC Symbol;Acc:HGNC:18444]	8	88	177	159	473	124	46	52	188	204	226	278	205	89	109	115	75	167	320	110	220	76	140	150	127	231	222	195	52	225	87	156	119	147	117	151	335	100	195	47	195	77	97	84	102	124	87	244	76	182	136	127	109	137	157	101	112	77	96	119	54	248	69	83	101	176	76	55	178	84	66	328	234	175	93	321	76	107	30	152	279	71	79	36
ENSG00000134640	MTNR1B	melatonin receptor 1B [Source:HGNC Symbol;Acc:HGNC:7464]	0	0	5	8	1	0	0	0	40	15	3	3	7	0	3	3	0	1	15	0	25	0	1	2	2	1	13	4	0	2	2	0	1	4	0	3	2	0	0	2	2	2	2	0	10	18	0	2	0	2	0	0	0	0	3	0	0	0	2	0	0	0	0	0	1	2	0	0	26	0	2	2	2	11	2	0	0	0	0	2	0	2	0	0
ENSG00000134644	PUM1	pumilio RNA binding family member 1 [Source:HGNC Symbol;Acc:HGNC:14957]	3241	1804	2854	2553	2262	3272	2143	3283	3189	2294	2709	2521	3338	2330	2749	3418	3570	2677	3350	2406	2614	2969	2896	2986	3870	2616	3382	2768	3229	3037	2181	2993	3473	3039	3701	2857	2572	3052	3072	2449	3498	3004	3176	4483	1908	1734	3130	2382	2940	3611	3477	3323	3779	3550	3009	3345	3540	3157	3344	3137	3111	3258	3210	3148	3212	3989	2762	2418	2656	3602	2906	2361	2621	2786	2408	2754	3306	3963	2384	2367	3156	3184	3518	3911
ENSG00000134668	SPOCD1	SPOC domain containing 1 [Source:HGNC Symbol;Acc:HGNC:26338]	8	15	69	1443	244	68	8	19	249	30	28	193	175	4	14	11	10	98	13	4	58	43	7	64	20	911	530	1060	3	6	5	6	2	16	9	85	375	83	63	17	30	4	24	9	491	496	29	32	73	9	8	52	12	8	81	4	7	19	62	12	20	23	89	7	39	169	5	2	38	9	20	96	215	258	5	589	727	8	0	105	551	5	5	116
ENSG00000134684	YARS	tyrosyl-tRNA synthetase [Source:HGNC Symbol;Acc:HGNC:12840]	2298	1679	1927	1562	1755	1070	2076	1350	1371	1955	2796	1379	2109	1687	1909	807	2238	2157	2390	2645	2434	1815	2238	1027	1889	4437	3347	2632	1338	1071	1945	1044	1291	1222	2055	1065	3842	1200	1012	1973	4221	2427	1158	1192	1065	1168	1294	741	1820	940	805	875	886	709	1227	947	697	1478	1012	1133	1253	1093	3153	1224	1264	1136	1590	2731	3270	1375	1571	925	3195	3835	572	3910	2927	1023	1138	1386	2941	995	1378	1754
ENSG00000134686	PHC2	polyhomeotic homolog 2 [Source:HGNC Symbol;Acc:HGNC:3183]	1925	1239	2255	3675	3825	2568	2006	3156	4731	3144	4006	2568	4555	1373	1374	2091	1923	3875	1550	2178	2037	3209	2075	2288	1265	3539	4063	2381	1238	1503	1479	1507	1960	1491	2112	2226	4491	2275	2210	1292	2927	1902	2107	3483	3787	3573	1710	1905	1922	1620	2101	2136	1944	1866	2009	2068	2662	1855	2082	2017	1999	2243	2069	2310	2041	2210	2563	1244	2275	1556	4325	4452	2868	3794	1430	5175	2010	1321	971	2225	4255	2286	1775	1352
ENSG00000134690	CDCA8	cell division cycle associated 8 [Source:HGNC Symbol;Acc:HGNC:14629]	46	59	539	207	160	39	34	94	211	261	206	123	253	35	51	24	46	393	164	28	307	104	62	39	479	461	446	527	143	151	34	74	44	206	34	52	501	33	111	71	816	36	50	52	75	71	47	27	33	49	22	18	23	20	50	22	25	48	49	47	44	57	92	59	37	382	47	84	193	37	35	77	331	268	33	326	109	69	55	299	298	95	61	180
ENSG00000134697	GNL2	G protein nucleolar 2 [Source:HGNC Symbol;Acc:HGNC:29925]	290	323	720	1122	880	594	357	805	1323	693	992	793	757	553	540	504	751	700	556	371	1220	1299	599	645	839	1074	1289	1414	653	713	577	557	456	613	534	562	1682	630	673	603	1891	758	552	683	574	496	755	622	641	539	555	645	510	587	706	643	631	666	673	687	673	717	790	709	634	990	491	661	787	506	568	688	898	658	363	1292	771	527	569	739	1228	697	796	1861
ENSG00000134698	AGO4	argonaute 4 RISC catalytic component [Source:HGNC Symbol;Acc:HGNC:18424]	449	257	785	582	664	787	489	1006	780	990	1490	1069	703	830	718	620	881	770	1283	445	699	641	1094	1008	1083	850	683	619	759	831	687	651	686	661	601	997	789	962	903	716	695	727	903	941	778	584	771	938	519	739	618	659	698	587	992	568	588	805	685	799	640	1003	699	693	827	1156	518	583	911	540	650	1213	1173	1070	459	975	736	694	443	827	1063	754	1001	1317
ENSG00000134709	HOOK1	hook microtubule tethering protein 1 [Source:HGNC Symbol;Acc:HGNC:19884]	951	799	87	5	11	874	523	1984	7	285	365	199	10	897	828	1054	1561	95	1133	588	282	852	881	948	1121	7	100	15	1079	798	944	695	1372	566	1548	763	20	1063	836	852	179	2105	1313	794	102	54	1832	91	1249	841	1045	905	1064	1160	723	1159	1011	1563	1211	934	1752	797	1012	1282	1295	6	630	611	506	2419	1980	27	234	175	1723	32	1280	1617	886	373	29	762	1911	743
ENSG00000134716	CYP2J2	cytochrome P450 family 2 subfamily J member 2 [Source:HGNC Symbol;Acc:HGNC:2634]	0	0	5	69	36	14	47	48	18	0	2	141	21	5	8	5	5	6	38	1	21	8	7	6	81	7	50	62	15	10	10	2	7	147	10	15	26	3	3	27	84	12	5	4	0	0	9	37	11	11	3	3	3	3	18	2	3	6	15	9	9	4	37	13	8	108	0	24	9	2	8	11	2	0	5	8	31	0	21	3	8	10	12	186
ENSG00000134717	BTF3L4	basic transcription factor 3 like 4 [Source:HGNC Symbol;Acc:HGNC:30547]	959	851	699	645	728	869	643	1328	1113	681	810	761	872	722	654	692	1015	780	499	708	1357	1169	831	793	914	1177	1207	1193	604	818	704	527	701	491	923	607	1068	868	827	756	1206	1204	814	1055	602	496	875	738	937	714	788	876	848	859	819	871	872	922	981	911	944	813	1173	861	847	1027	636	951	908	894	764	813	1144	689	609	1557	1015	958	941	850	1133	1310	1228	1270
ENSG00000134744	ZCCHC11	zinc finger CCHC-type containing 11 [Source:HGNC Symbol;Acc:HGNC:28981]	1233	631	1638	1054	989	1972	822	1879	1526	868	1685	1423	760	1675	1213	2276	1859	906	1229	1047	1760	1727	1620	1822	1683	1247	1507	1271	1455	2100	970	853	1531	1180	2669	1856	1119	2048	1744	1183	2356	1748	1867	2223	778	814	1881	1193	1444	2422	2160	2462	2397	1943	1905	2175	2201	1674	1739	1839	1521	2149	1673	1989	1969	1205	1128	1137	1813	2029	2654	1182	1495	1429	1752	1700	1850	2432	1049	1314	2020	2609	2449	1908
ENSG00000134748	PRPF38A	pre-mRNA processing factor 38A [Source:HGNC Symbol;Acc:HGNC:25930]	624	367	763	576	669	926	318	1684	798	411	552	643	730	452	655	1001	1117	497	473	375	874	700	1100	958	767	636	950	864	839	1156	616	567	883	544	1328	664	885	963	931	398	1287	774	845	950	371	513	1112	826	991	1258	1159	1392	1306	1439	893	1435	1678	957	1065	1060	1042	965	1103	1216	1000	577	630	561	589	995	1010	680	701	535	826	1129	794	1210	479	607	903	1080	1301	792
ENSG00000134755	DSC2	desmocollin 2 [Source:HGNC Symbol;Acc:HGNC:3036]	191	770	414	437	236	879	108	606	1945	605	621	1353	1285	307	1187	299	540	380	3354	98	365	596	438	2229	4335	1218	896	992	176	573	213	196	274	2352	282	1234	504	1885	1222	689	391	1006	1407	285	861	796	529	236	833	423	379	440	239	384	2096	342	356	1246	1253	1525	551	1143	1687	856	1831	876	423	721	175	884	700	761	516	350	83	679	1832	310	110	1470	174	426	109	23874
ENSG00000134757	DSG3	desmoglein 3 [Source:HGNC Symbol;Acc:HGNC:3050]	0	0	0	5	1	0	0	3	0	1	0	8	92	0	0	29	0	0	3	0	108	0	0	0	1	0	0	2	0	3	0	0	0	0	0	2	0	3	7	3	0	3	0	2	0	0	0	0	0	0	0	1	0	2	10	1	1	3	0	0	2	23	1	0	8	0	0	0	0	0	0	3	0	0	0	0	74	0	0	2	2	0	0	6453
ENSG00000134758	RNF138	ring finger protein 138 [Source:HGNC Symbol;Acc:HGNC:17765]	350	499	664	350	448	350	436	583	327	358	358	496	363	521	402	350	415	718	404	421	672	325	495	405	463	568	475	545	423	661	597	239	394	380	434	359	489	451	450	583	460	500	320	346	500	513	361	352	381	587	420	487	422	479	489	397	504	370	384	429	271	682	471	389	359	815	427	655	501	429	353	420	436	443	871	497	382	479	648	480	642	364	412	679
ENSG00000134759	ELP2	elongator acetyltransferase complex subunit 2 [Source:HGNC Symbol;Acc:HGNC:18248]	1005	1518	1431	829	1065	1909	1771	2099	1531	1087	1456	1468	834	3354	2182	1639	1993	1811	1319	1638	1377	2188	1931	1803	1467	1715	1823	1787	2166	1616	3656	1314	1764	1251	2208	1751	993	2259	1775	2938	1379	2127	2259	2669	1482	1415	2357	1380	1996	1693	1622	1638	1652	1422	1747	1633	1670	2130	1932	1853	2217	2040	2184	2051	2267	3410	1024	3394	1398	1084	983	1457	1377	987	2097	1397	1670	1723	3310	2077	2241	2908	1990	2773
ENSG00000134760	DSG1	desmoglein 1 [Source:HGNC Symbol;Acc:HGNC:3048]	0	0	0	2	0	0	0	1	0	1	3	3	11	0	5	3	0	0	18	0	2	0	0	2	0	0	1	0	0	2	2	35	0	0	0	0	1	2	2	0	2	1	0	2	0	0	0	0	2	0	0	0	0	0	1	0	0	0	1	2	0	0	0	0	1	0	0	2	2	0	0	0	0	0	0	0	2	0	0	2	0	2	0	43097
ENSG00000134762	DSC3	desmocollin 3 [Source:HGNC Symbol;Acc:HGNC:3037]	0	0	125	0	2	361	2	1	23	4	20	662	454	2	7	122	11	2	46	1	411	4	0	1163	59	1740	28	1909	2	76	3	5	0	12	0	64	4	952	72	56	205	6	246	3	56	18	17	12	80	8	2	6	1	11	37	20	2	103	566	180	36	143	456	128	282	152	0	32	0	2	0	8	0	83	0	37	1113	0	0	86	4	2	0	25340
ENSG00000134765	DSC1	desmocollin 1 [Source:HGNC Symbol;Acc:HGNC:3035]	0	22	5	1	0	3	2	6	0	24	10	8	0	0	10	2	1	1	43	1	7	8	2	3	7	3	4	5	1	9	3	0	1	5	1	3	0	12	3	4	3	7	2	11	0	0	0	0	2	4	2	2	2	0	2	1	0	3	2	7	0	46	2	1	5	2	5	3	2	0	0	4	6	0	0	3	0	0	2	0	3	14	3	302
ENSG00000134769	DTNA	dystrobrevin alpha [Source:HGNC Symbol;Acc:HGNC:3057]	746	1261	164	276	116	1245	2121	1732	283	1081	1463	781	343	1655	1962	1322	2345	273	1875	1046	412	741	1496	1121	638	282	532	244	2691	715	492	44	1067	1188	1211	929	180	1011	821	2590	266	2230	2511	706	389	460	1670	1631	801	774	1271	899	911	786	1206	773	569	1071	849	1086	780	478	419	1239	910	160	732	1376	1913	2733	2226	395	1005	833	1242	281	273	2051	2092	3784	364	200	802	209
ENSG00000134775	FHOD3	formin homology 2 domain containing 3 [Source:HGNC Symbol;Acc:HGNC:26178]	130	2639	712	620	360	187	454	1033	289	793	631	1512	604	496	202	157	73	1957	550	648	245	1579	290	301	58	1377	806	1162	302	200	1210	89	199	138	657	202	1141	179	231	346	1272	50	51	2167	325	142	43	783	121	322	146	287	341	314	321	265	339	138	113	167	40	74	140	47	165	1369	216	451	532	276	268	647	410	401	839	960	615	374	645	1077	673	2753	61	276
ENSG00000134779	TPGS2	tubulin polyglutamylase complex subunit 2 [Source:HGNC Symbol;Acc:HGNC:24561]	1111	2185	1401	822	892	971	1053	1394	2542	1126	1175	1188	955	937	1065	846	1070	2376	833	1040	1112	1627	918	1258	1604	2429	959	1518	1001	916	1352	636	914	832	1352	941	1092	1132	1029	1731	1115	883	950	975	898	1009	1042	1094	967	816	887	1042	834	986	892	845	800	1040	1193	1250	860	906	890	923	1081	2220	482	1141	1315	872	735	1205	1087	1203	1405	1070	835	1045	1356	1762	1061	1306	905	1363
ENSG00000134780	DAGLA	diacylglycerol lipase alpha [Source:HGNC Symbol;Acc:HGNC:1165]	130	448	199	441	268	318	179	137	240	417	396	191	472	512	186	110	253	280	411	232	622	102	149	225	459	494	296	238	141	143	197	43	191	288	136	276	559	256	260	457	412	516	224	38	297	337	267	167	276	124	117	85	158	97	176	88	95	303	188	301	381	222	232	223	255	168	101	296	591	212	148	171	371	391	44	247	219	120	209	251	211	31	489	124
ENSG00000134802	SLC43A3	solute carrier family 43 member 3 [Source:HGNC Symbol;Acc:HGNC:17466]	107	1767	983	1793	1082	1090	314	249	2748	652	741	1334	2352	285	174	2315	189	847	128	123	349	560	605	2513	797	2006	2104	443	133	1981	122	771	105	165	309	518	839	1194	1724	222	192	129	460	1037	1630	1451	501	1098	994	2039	2406	3919	2116	1336	2309	3051	1435	738	664	1834	553	573	7301	662	759	1379	235	51	469	136	2257	1415	1090	1224	102	630	454	688	123	630	3031	76	305	337
ENSG00000134809	TIMM10	translocase of inner mitochondrial membrane 10 [Source:HGNC Symbol;Acc:HGNC:11814]	221	462	238	161	213	215	251	224	223	234	158	369	206	484	262	175	257	171	128	623	422	200	277	195	299	286	230	358	183	454	432	312	204	239	310	266	422	188	206	726	358	518	225	114	139	71	199	364	322	136	230	290	188	194	148	237	399	226	281	289	315	255	266	391	333	315	282	444	305	167	140	226	357	247	228	242	214	131	357	370	349	196	222	371
ENSG00000134812	GIF	gastric intrinsic factor [Source:HGNC Symbol;Acc:HGNC:4268]	0	0	0	2	1	1	3	1	3	5	37	7	0	0	5	2	2	0	13	0	2	0	1	0	3	0	1	1	6	4	0	0	3	8	2	2	3	3	0	0	4	2	3	0	0	0	3	2	3	0	2	3	2	0	2	1	0	0	1	3	0	1	2	0	1	2	0	0	4	0	8	3	4	0	5	1	0	2	0	6	12	4	0	3
ENSG00000134815	DHX34	DExH-box helicase 34 [Source:HGNC Symbol;Acc:HGNC:16719]	411	338	664	715	360	502	498	532	541	853	846	566	395	1038	780	753	597	460	684	692	625	786	663	538	557	489	460	486	858	547	848	563	831	569	892	582	511	584	513	692	960	496	609	678	963	708	559	289	525	507	670	631	708	506	483	754	754	447	533	507	480	635	589	569	470	716	665	1140	454	400	1908	245	521	638	618	781	699	562	609	612	823	691	618	640
ENSG00000134817	APLNR	apelin receptor [Source:HGNC Symbol;Acc:HGNC:339]	244	1203	1953	390	770	506	893	327	98	377	669	1888	1703	99	93	464	492	666	32	483	811	4	1170	1056	329	549	144	253	562	605	147	679	359	263	114	1040	224	634	1006	18	131	111	440	215	1972	1698	269	1751	736	1114	515	759	349	577	1863	420	182	1096	1163	1160	300	729	248	1144	818	543	687	114	738	218	138	420	827	926	42	919	487	274	185	299	512	44	75	10
ENSG00000134824	FADS2	fatty acid desaturase 2 [Source:HGNC Symbol;Acc:HGNC:3575]	69	572	1845	1013	5621	240	656	159	731	778	641	831	1234	432	277	294	336	1500	2049	952	1828	681	367	201	1854	3177	1109	2229	315	792	343	166	928	776	366	606	644	253	472	438	950	189	155	1294	1972	1398	283	1938	194	385	270	367	455	424	464	230	214	349	181	270	121	442	81	536	403	1361	2202	395	567	859	472	1502	1142	1368	418	437	344	752	869	436	463	1911	259	260
ENSG00000134825	TMEM258	transmembrane protein 258 [Source:HGNC Symbol;Acc:HGNC:1164]	959	1254	509	589	399	718	426	699	822	551	377	401	490	507	424	420	659	563	362	850	935	483	470	573	613	721	575	867	329	634	548	550	724	486	705	512	773	512	624	605	694	548	511	258	482	531	449	734	956	502	487	579	510	567	577	624	707	558	524	586	740	498	578	679	625	772	487	598	446	572	605	561	614	473	478	607	565	521	554	773	755	320	686	847
ENSG00000134827	TCN1	transcobalamin 1 [Source:HGNC Symbol;Acc:HGNC:11652]	0	8	0	3	1	0	2	2	21	6	40	19	1	0	5	0	0	10	142	0	3	0	2	4	1	2	1	4	0	0	3	2	1	0	0	16	3	3	4	1	9	0	3	4	19	0	3	0	4	2	0	4	0	3	16	1	0	2	1	15	2	4	3	2	11	3	2	3	2	2	18	7	9	0	2	4	46	0	2	9	9	0	0	271
ENSG00000134830	C5AR2	complement component 5a receptor 2 [Source:HGNC Symbol;Acc:HGNC:4527]	31	81	91	430	885	113	161	126	715	263	371	130	732	39	20	19	174	157	37	74	77	59	132	97	85	161	210	96	79	70	19	58	42	24	37	164	97	64	147	38	39	14	129	38	371	354	115	199	108	74	17	52	55	26	195	20	8	132	75	66	117	135	32	44	90	298	136	21	102	46	324	176	232	237	42	365	118	89	13	153	77	16	47	25
ENSG00000134851	TMEM165	transmembrane protein 165 [Source:HGNC Symbol;Acc:HGNC:30760]	1241	440	1419	1445	2040	1543	1802	1732	1989	1859	2214	2095	1400	899	1353	1281	1420	1530	2807	1627	1204	3792	1757	1871	5513	2158	3815	1510	2011	1228	1324	2371	1280	2431	1277	1549	2438	1437	1455	1085	1136	1478	1335	1843	3268	3396	1216	1576	1165	1198	1268	1723	1196	1152	1603	1487	1439	1025	1173	1513	1120	1514	1347	1370	1427	1460	2010	1006	1804	1838	2026	2286	1940	1635	1337	4671	1763	1055	1267	1796	2115	3094	1340	1992
ENSG00000134852	CLOCK	clock circadian regulator [Source:HGNC Symbol;Acc:HGNC:2082]	2138	1247	919	1178	1722	1552	2900	2271	1429	1330	1299	2019	1036	2298	3036	1744	2500	960	2432	3320	1083	2014	3076	2047	1984	1407	3177	1087	3341	1550	3979	1668	2778	2073	2853	1611	1560	1873	1734	1934	1142	2151	1951	3040	815	761	3256	1543	1609	1562	1805	1870	2064	1770	1547	1924	1773	1827	1571	1861	1643	1721	2650	2375	2231	1315	3153	1865	2221	2339	1865	2067	1666	998	6767	4823	1670	2562	1717	2265	1256	3297	2050	2378
ENSG00000134853	PDGFRA	platelet derived growth factor receptor alpha [Source:HGNC Symbol;Acc:HGNC:8803]	8	22	1979	2881	2823	1805	21	597	1849	1418	1896	4611	3142	16	331	1034	3	976	178	432	1914	275	1030	1070	503	2695	10771	1852	345	1407	11	271	6	386	18	1645	4721	492	1304	9	393	1	622	87	7444	6721	19	2543	484	1107	956	1308	1182	1420	2226	691	1064	495	625	1071	66	1278	627	86	938	1180	48	33	762	423	303	10673	1270	813	11	24995	1096	13	44	967	5909	52	2	88
ENSG00000134864	GGACT	gamma-glutamylamine cyclotransferase [Source:HGNC Symbol;Acc:HGNC:25100]	153	367	87	95	118	159	199	266	143	375	430	143	138	259	379	204	172	103	91	200	165	65	177	163	92	109	154	235	159	171	347	197	176	111	73	158	110	151	173	252	174	338	226	71	158	107	177	174	185	182	220	176	179	161	132	227	241	146	191	197	211	186	133	189	214	108	111	337	209	174	130	128	235	227	198	172	103	201	345	104	135	77	335	217
ENSG00000134871	COL4A2	collagen type IV alpha 2 chain [Source:HGNC Symbol;Acc:HGNC:2203]	5691	20370	19892	15224	46600	10067	32603	17583	9608	11844	10843	17329	26835	5028	11357	9472	7297	20248	11438	8011	23008	22588	10843	15771	4152	20814	16715	26746	10147	4138	7629	21590	7790	9495	3960	6880	7407	12069	7891	6994	6379	4859	7142	18707	34105	31675	5198	20299	6874	6174	8652	8576	5272	7340	6717	8231	7926	5239	7819	6301	4690	5372	7893	17403	6872	6065	11304	5134	16559	10187	5341	25339	19643	18237	2811	12442	9378	5327	10924	3878	11574	9260	1095	1850
ENSG00000134873	CLDN10	claudin 10 [Source:HGNC Symbol;Acc:HGNC:2033]	0	15	5	9	16	240	2	0	28	9	9	38	451	4	4	6	6	6	2	3	19	2	6	49	68	13	37	23	3	5	3	3	0	6	0	179	8	108	473	6	28	2	77	9	19	0	3	54	125	9	7	10	6	4	277	6	3	117	924	18	16	52	459	17	262	4	5	8	7	3	2	24	4	21	0	180	10	8	2	159	6	5	2	13
ENSG00000134874	DZIP1	DAZ interacting zinc finger protein 1 [Source:HGNC Symbol;Acc:HGNC:20908]	31	44	363	768	1190	279	505	59	670	241	355	670	646	98	85	171	23	438	43	112	1270	79	146	177	102	919	2136	928	92	179	20	75	20	94	22	333	601	160	511	207	1259	19	123	229	371	425	49	811	113	165	159	199	183	197	284	111	112	126	661	124	44	162	215	93	182	304	286	208	302	56	76	966	275	371	22	732	328	28	46	223	267	269	14	285
ENSG00000134882	UBAC2	UBA domain containing 2 [Source:HGNC Symbol;Acc:HGNC:20486]	1416	1210	936	658	952	917	1210	1564	737	2574	2377	1114	1170	1441	1342	1042	1291	709	1192	727	1174	727	1243	1223	781	759	1751	1003	1438	1168	1912	1398	997	1547	597	879	739	1151	1031	1604	918	1048	1082	599	1176	867	1062	809	1259	952	1071	1113	988	1046	945	977	1065	956	999	1031	996	1060	1200	957	1060	825	1011	1637	1092	1037	925	1106	900	977	1421	835	1079	1037	1687	627	791	531	1104	1124
ENSG00000134884	ARGLU1	arginine and glutamate rich 1 [Source:HGNC Symbol;Acc:HGNC:25482]	708	616	1246	664	1085	1978	793	3616	816	2737	4162	1941	497	3168	3869	2227	1593	584	2168	508	1950	759	2443	1900	1160	1071	1987	1688	2533	2240	3816	2473	1809	1556	786	2005	1002	1920	1897	2667	1493	2193	1811	898	1278	1115	2299	2075	1616	2114	1804	1841	2126	1856	1751	1746	2199	1648	1911	1732	1657	2357	1463	1918	1627	922	1108	4356	3128	1380	1759	1660	1563	1676	2806	1251	2202	2080	3323	922	2088	750	1794	1978
ENSG00000134897	BIVM	basic immunoglobulin-like variable motif containing [Source:HGNC Symbol;Acc:HGNC:16034]	388	719	199	402	554	483	712	1111	388	1230	1913	706	325	837	1198	697	540	437	660	465	820	313	1026	535	254	496	1213	562	913	458	1167	561	596	644	436	471	411	494	469	1244	379	1235	551	285	389	372	537	624	587	528	679	689	635	571	505	593	654	547	579	511	506	415	489	504	564	351	524	1000	1204	814	727	758	724	823	1345	444	682	733	1212	519	920	645	942	658
ENSG00000134899	ERCC5	ERCC excision repair 5 endonuclease [Source:HGNC Symbol;Acc:HGNC:3437]	1187	821	1246	620	952	1517	1109	1674	940	2973	3545	1175	874	1398	1474	1466	1671	767	952	663	1106	857	1557	1168	708	801	1525	885	1902	1576	1897	2083	1484	1204	952	1495	815	1453	1498	1885	675	1278	1543	806	704	796	1919	1074	1237	1366	1469	1348	1649	1318	1606	1376	1372	1829	1584	1419	1480	1806	1651	1659	1491	965	902	1908	1473	1498	1452	1264	1037	895	2019	901	1191	1813	1764	926	1668	1324	1527	1912
ENSG00000134900	TPP2	tripeptidyl peptidase 2 [Source:HGNC Symbol;Acc:HGNC:12016]	868	1239	1505	1304	2079	1579	1364	2740	1703	3331	3939	1828	1858	2141	2387	2180	1733	1270	2404	1027	1932	855	2158	1714	1011	1169	2047	1676	2226	1909	2823	2419	1481	3201	1350	1579	1509	1658	1649	2255	2242	2300	1508	1094	1195	938	1726	1310	1393	1734	2112	1671	2025	1781	1809	2184	1673	1565	1665	1631	1569	1822	1608	1361	1490	1580	1360	3084	2150	3764	3360	1823	1954	1286	2776	1975	1528	1817	3303	1260	1734	1343	1880	2271
ENSG00000134901	KDELC1	KDEL motif containing 1 [Source:HGNC Symbol;Acc:HGNC:19350]	39	74	121	241	409	70	353	274	201	212	236	259	173	86	307	74	45	170	93	121	455	59	116	83	41	221	744	609	94	62	95	54	35	97	38	61	209	53	94	121	305	102	56	39	223	266	49	161	65	57	82	104	65	68	114	60	83	69	67	73	54	35	73	81	57	76	88	144	295	82	80	502	218	165	80	281	147	58	267	137	304	173	47	79
ENSG00000134905	CARS2	cysteinyl-tRNA synthetase 2 mitochondrial (putative) [Source:HGNC Symbol;Acc:HGNC:25695]	563	426	906	559	636	821	549	1141	698	3869	5773	937	624	1003	1375	940	911	652	693	395	837	338	887	845	441	986	1130	840	972	822	1035	715	639	865	463	992	608	967	896	989	568	1013	1087	488	806	991	767	799	810	871	908	899	976	786	812	823	829	929	733	1062	891	1079	1426	681	873	613	548	1332	836	553	805	821	917	895	917	718	937	746	950	528	798	409	986	1551
ENSG00000134909	ARHGAP32	Rho GTPase activating protein 32 [Source:HGNC Symbol;Acc:HGNC:17399]	563	924	569	1349	731	773	400	476	890	377	459	885	497	542	799	917	470	752	1339	566	889	96	479	1223	818	553	940	703	394	542	549	695	942	1602	801	988	920	1217	801	811	1790	846	999	407	547	496	665	629	557	670	898	760	729	794	893	858	765	782	1019	954	598	584	1170	649	891	496	536	485	909	786	623	768	816	843	1031	286	1178	709	374	698	736	172	850	3679
ENSG00000134910	STT3A	STT3A catalytic subunit of the oligosaccharyltransferase complex [Source:HGNC Symbol;Acc:HGNC:6172]	2473	2588	2819	2544	2723	2284	3500	3250	2993	2474	2272	1795	3288	2471	2289	2525	2715	3971	2367	3725	3181	1909	2560	2348	2774	3300	2849	3282	1719	2652	2807	2373	2798	2019	3520	2012	4350	2137	2285	3096	3600	2922	1912	1299	1741	1804	2159	1896	3295	2441	2964	3046	2710	3048	2498	3793	3783	2304	2760	2245	1986	2131	2497	2641	2231	3055	2377	2681	2182	2949	3036	2430	2331	2026	2427	2546	2968	3635	2871	2570	2657	1282	2446	2850
ENSG00000134917	ADAMTS8	ADAM metallopeptidase with thrombospondin type 1 motif 8 [Source:HGNC Symbol;Acc:HGNC:224]	0	22	48	4	9	9	73	8	4	30	18	45	5	70	11	31	10	8	3	531	30	8	36	15	23	9	1	8	4	16	27	9	38	22	25	24	0	11	25	7	2	11	22	8	47	71	35	357	27	16	22	15	20	21	80	11	20	17	35	34	33	47	4	20	10	3	93	6	6	22	16	6	6	0	34	3	4	23	4	18	10	5	5	16
ENSG00000134940	ACRV1	acrosomal vesicle protein 1 [Source:HGNC Symbol;Acc:HGNC:127]	0	0	13	10	6	0	0	11	2	10	3	13	1	2	3	2	2	11	10	1	13	4	1	3	13	11	9	9	9	0	2	2	2	12	2	2	12	3	3	4	20	6	3	6	10	0	19	4	2	4	2	4	0	4	2	5	0	3	0	3	4	1	3	4	2	9	4	3	19	0	4	6	14	21	8	7	6	5	4	6	9	0	6	6
ENSG00000134954	ETS1	ETS proto-oncogene 1 transcription factor [Source:HGNC Symbol;Acc:HGNC:3488]	1241	2889	12202	5238	7271	5020	4246	2552	3808	3170	3365	3490	3206	1328	756	3090	1667	4258	912	2526	3271	1346	3820	3874	1595	4694	3887	5958	1781	8196	906	2110	1558	1347	1318	3483	5527	6324	5798	463	6099	990	2418	885	3000	2742	2007	3274	2264	5170	2986	2762	2817	2794	4501	2950	2088	2627	3007	3448	1934	16194	1828	4046	2347	4203	2780	606	4025	1502	1592	4717	3978	4277	1047	3615	3117	2148	638	2416	5633	672	1178	1290
ENSG00000134955	SLC37A2	solute carrier family 37 member 2 [Source:HGNC Symbol;Acc:HGNC:20644]	69	110	578	3747	229	660	302	77	7421	664	1294	718	4863	216	151	47	132	617	59	50	314	59	129	320	543	736	740	365	115	450	84	149	37	80	45	571	707	138	382	404	160	85	171	55	982	1132	63	287	150	240	75	190	101	78	482	53	43	140	170	272	77	874	246	222	192	664	60	47	588	85	165	1265	1193	1131	42	732	398	45	39	471	291	34	79	392
ENSG00000134962	KLB	klotho beta [Source:HGNC Symbol;Acc:HGNC:15527]	8	0	48	31	18	14	3	17	16	19	17	62	4	16	30	33	12	5	18	6	68	15	56	39	33	25	58	10	41	36	33	5	20	23	21	26	20	31	28	9	12	31	30	39	10	18	25	46	12	52	35	18	20	25	19	70	18	22	15	24	26	24	25	16	22	12	34	36	12	21	16	35	23	0	52	53	10	28	42	25	30	34	33	57
ENSG00000134970	TMED7	transmembrane p24 trafficking protein 7 [Source:HGNC Symbol;Acc:HGNC:24253]	3279	4472	2095	2949	3320	2687	4619	4008	3122	3973	3182	2349	3620	3929	3795	3082	3472	3276	2649	6468	3000	3850	3046	2812	2879	2987	2750	2749	3200	2834	5133	3855	4134	3283	4275	2103	3782	2579	2866	5335	3410	4184	2577	2686	2565	2406	2834	2382	3151	2465	3272	3365	2952	3087	2934	3958	3177	3429	3216	2934	2894	2483	2778	3172	3095	4108	5223	4690	3894	5528	4292	2883	2574	1758	4343	3639	3124	4477	5540	3852	4950	3886	4295	2488
ENSG00000134982	APC	APC WNT signaling pathway regulator [Source:HGNC Symbol;Acc:HGNC:583]	1423	1305	1630	1557	1666	1336	1682	1918	1623	2668	2587	2053	2287	2188	2438	1755	1596	1333	1697	1796	2312	1530	1649	1407	1619	1552	1510	1373	1704	1825	2197	3014	1796	2933	1417	1263	1542	1282	1601	2259	1911	1714	1443	1648	843	1079	1340	1950	1248	1786	1764	1731	1712	1816	1525	1760	1327	1425	1435	1248	1172	1693	920	1417	1209	2264	2532	2152	2986	1976	1763	2359	1724	1172	2529	1625	1495	1940	2339	1487	2233	1818	1527	1680
ENSG00000134986	NREP	neuronal regeneration related protein [Source:HGNC Symbol;Acc:HGNC:16834]	525	873	638	2237	2842	300	1208	832	948	657	666	992	1014	304	1832	339	526	1075	838	247	1554	603	455	570	567	961	2322	2796	453	310	655	425	297	1165	384	327	1687	511	763	492	909	442	308	930	473	390	231	983	678	407	280	392	319	484	573	224	428	289	351	364	274	298	280	492	423	488	1628	212	1161	1218	910	1774	1361	1152	389	1165	674	516	1517	970	580	1164	244	425
ENSG00000134987	WDR36	WD repeat domain 36 [Source:HGNC Symbol;Acc:HGNC:30696]	853	1708	1289	1390	1446	1063	1277	1543	1095	1713	1623	1288	1198	2068	2036	1123	1110	1395	879	1406	1736	1266	1168	1100	1436	1314	1369	1601	1317	1520	1922	1400	1413	1643	1218	873	1910	1011	1314	2292	2603	1931	926	1291	982	955	1058	993	1046	1176	1257	1354	1275	1180	1189	1352	1214	1165	1129	1148	1005	1342	1377	1127	1228	1656	1593	2333	2080	1160	892	1079	1356	957	2257	1916	1424	1283	2315	1417	1778	1115	1393	4784
ENSG00000134996	OSTF1	osteoclast stimulating factor 1 [Source:HGNC Symbol;Acc:HGNC:8510]	571	411	979	826	693	596	479	751	968	1020	980	777	1395	443	299	440	683	730	678	943	642	498	669	603	615	743	834	908	352	881	493	895	361	447	382	715	1349	519	797	492	287	480	681	888	630	814	697	783	746	638	464	577	471	574	846	511	569	708	668	691	788	977	564	773	642	1366	753	422	774	565	764	903	964	905	465	908	712	532	338	622	900	1349	734	918
ENSG00000135002	RFK	riboflavin kinase [Source:HGNC Symbol;Acc:HGNC:30324]	388	462	345	167	378	383	637	588	183	585	629	560	336	785	619	422	858	481	423	1068	834	1258	636	643	481	612	448	668	464	462	832	545	446	331	381	415	831	593	631	806	314	859	598	771	593	673	599	582	679	414	472	577	439	452	709	524	482	824	739	703	807	567	931	727	743	716	667	620	765	463	365	443	569	422	484	591	534	683	784	596	420	953	923	503
ENSG00000135018	UBQLN1	ubiquilin 1 [Source:HGNC Symbol;Acc:HGNC:12508]	2777	1870	2884	1714	2631	2629	2856	3685	2254	2983	2865	2840	2908	2701	2671	2678	3204	2972	2538	3725	3668	5664	2781	2938	3194	2573	3062	3791	2183	3187	2627	3723	2591	2375	3080	2617	3990	3162	3179	3037	2980	3361	3174	4702	2769	3148	3014	2430	2989	2604	2833	2980	2539	2559	2852	2829	2900	3128	2966	2739	3134	3040	3612	2928	3152	4106	4882	2886	2918	3265	3290	2393	2694	2807	4529	2939	3034	3004	2943	2737	2794	5925	3479	4562
ENSG00000135040	NAA35	N(alpha)-acetyltransferase 35 NatC auxiliary subunit [Source:HGNC Symbol;Acc:HGNC:24340]	343	455	544	328	468	557	433	971	385	573	731	667	370	736	747	777	781	382	868	679	699	774	698	619	777	446	694	600	413	629	724	769	709	524	922	559	554	610	654	682	676	1147	720	1058	445	354	783	499	782	669	829	742	750	707	666	818	829	795	731	628	754	618	747	686	768	552	923	722	818	779	780	502	712	658	1182	560	764	882	664	449	555	894	951	1156
ENSG00000135045	C9orf40	chromosome 9 open reading frame 40 [Source:HGNC Symbol;Acc:HGNC:23433]	61	162	263	149	72	60	185	139	61	115	79	106	150	96	185	58	91	262	141	211	202	104	93	92	191	220	336	453	95	111	164	91	106	98	115	69	390	109	73	164	206	119	91	89	38	71	83	101	74	70	61	89	55	61	89	55	74	77	64	51	79	91	112	92	90	158	193	121	178	31	18	91	100	258	66	158	94	72	193	91	163	73	118	150
ENSG00000135046	ANXA1	annexin A1 [Source:HGNC Symbol;Acc:HGNC:533]	2541	785	3923	1469	4802	9537	1090	7012	4282	6169	7956	4043	4198	1005	1209	2454	4485	4615	3808	2247	5416	4288	6361	16405	1973	5443	4761	6493	5793	10441	219	20457	1812	1465	2090	10842	8957	17712	10579	2547	5905	5470	12320	1198	3324	3095	11319	10529	14789	14742	3392	2463	3196	17865	16126	4103	2494	13533	13642	12512	13857	10508	15618	20881	13875	13920	1942	2329	2574	6813	5405	5954	6153	3342	518	2264	11153	7133	1866	6470	8010	143	801	26055
ENSG00000135047	CTSL	cathepsin L [Source:HGNC Symbol;Acc:HGNC:2537]	1111	1796	2453	1952	1824	2694	1546	1815	3064	6408	6098	1695	2398	1549	2267	991	1208	2232	645	1572	2429	1872	1154	1124	1603	3374	2061	3283	568	1411	906	1111	958	634	1087	955	7472	581	1307	2232	2296	2376	792	1049	6036	6013	976	1548	1223	968	1125	1407	1016	1241	2094	1127	1510	1170	913	1186	1280	3129	1269	1330	1076	16434	2489	1315	2116	1151	1202	6322	6523	4791	926	2856	1226	951	1738	1881	12348	2531	1353	929
ENSG00000135048	TMEM2	transmembrane protein 2 [Source:HGNC Symbol;Acc:HGNC:11869]	822	726	3556	5628	4078	1887	1572	1400	3442	4260	5557	3751	4936	754	281	1078	1821	2527	1024	1238	3537	1677	1500	2008	2851	3082	3067	3563	854	2356	485	1842	1131	964	1311	1935	2387	3250	1782	473	2037	721	1458	629	2463	2123	1244	1421	973	2168	1113	1059	1126	1575	2239	1106	1134	1576	1474	1541	968	4624	1518	2061	1670	5779	1171	255	2654	4009	3348	4504	3553	3218	1213	4052	1803	1265	369	1996	2888	469	954	804
ENSG00000135049	AGTPBP1	ATP/GTP binding protein 1 [Source:HGNC Symbol;Acc:HGNC:17258]	442	250	643	305	503	492	282	698	442	724	936	873	371	567	530	593	529	565	483	471	962	433	535	590	572	505	650	1116	311	803	459	361	409	323	396	591	749	570	670	586	254	730	464	600	667	531	341	674	456	635	640	629	552	614	760	534	522	538	430	509	414	841	629	517	470	1139	564	580	843	467	1241	992	1013	720	643	882	555	533	529	563	778	514	899	978
ENSG00000135052	GOLM1	golgi membrane protein 1 [Source:HGNC Symbol;Acc:HGNC:15451]	632	1936	897	1673	1040	568	2041	445	2055	1439	1313	2241	1120	1443	1034	991	706	1116	5411	4910	2154	3415	804	1114	6514	1300	5438	3783	443	1278	2464	301	641	4972	1467	928	3609	773	1944	3173	1755	2480	738	3283	1352	1203	571	863	1789	639	1093	1067	1691	2077	1577	919	1045	1007	1356	1090	779	711	723	783	1211	2445	5061	1597	1913	3321	2732	2098	1512	1512	989	1590	1344	589	2225	867	2877	2464	1208	1499
ENSG00000135063	FAM189A2	family with sequence similarity 189 member A2 [Source:HGNC Symbol;Acc:HGNC:24820]	738	279	39	14	14	1197	704	1941	2	85	149	134	9	1050	254	2853	741	292	191	634	5	158	738	1019	263	41	136	14	246	1460	431	671	681	561	1353	869	17	766	882	616	9	857	1315	494	176	142	871	192	1280	3125	2613	2817	3658	5238	746	2158	3006	1236	1898	1447	1011	562	463	1010	723	6	323	406	302	1117	722	59	230	216	3665	65	291	902	330	161	6	188	406	58
ENSG00000135069	PSAT1	phosphoserine aminotransferase 1 [Source:HGNC Symbol;Acc:HGNC:19129]	419	748	294	107	607	69	895	1	21	680	831	159	585	703	1197	94	34	542	1497	1675	1433	222	165	38	782	2580	355	1147	65	218	525	171	56	578	363	115	765	24	101	943	2463	2070	25	199	112	195	31	97	405	177	98	164	112	135	105	141	95	119	68	62	42	87	1264	28	27	366	1316	1701	2711	114	109	59	3599	3043	244	1574	1526	146	361	87	568	405	128	699
ENSG00000135070	ISCA1	iron-sulfur cluster assembly 1 [Source:HGNC Symbol;Acc:HGNC:28660]	388	382	345	311	405	404	508	1635	491	454	504	535	349	648	417	699	564	302	665	934	620	874	615	526	531	271	543	438	269	573	510	505	445	327	766	342	380	456	533	548	434	972	379	933	352	266	405	653	675	643	823	791	645	820	473	821	1033	567	505	478	525	456	537	591	439	492	1066	373	726	585	464	593	715	473	648	490	469	639	438	358	353	1507	777	736
ENSG00000135074	ADAM19	ADAM metallopeptidase domain 19 [Source:HGNC Symbol;Acc:HGNC:197]	99	147	5453	6440	4014	332	498	447	1064	699	930	1878	4018	74	110	203	278	3845	532	175	1025	520	466	494	386	3194	1615	6199	203	2354	82	125	88	414	107	853	7043	620	1360	95	2108	62	174	509	2935	2618	93	1725	131	1149	146	424	253	261	1043	188	147	216	242	436	94	2490	435	327	407	2165	374	42	552	216	473	1475	1154	1450	61	3267	2441	73	201	1320	1701	200	115	589
ENSG00000135077	HAVCR2	hepatitis A virus cellular receptor 2 [Source:HGNC Symbol;Acc:HGNC:18437]	16	103	694	500	435	437	197	76	878	1313	1191	732	1768	152	153	50	157	875	71	38	370	149	140	328	471	836	801	979	101	477	82	152	44	70	34	471	1524	160	508	255	198	85	155	43	1297	1062	83	294	136	270	63	220	63	46	569	40	54	124	141	267	107	846	263	176	244	2368	122	87	1034	107	111	848	1629	1162	47	1221	537	49	55	825	975	35	91	150
ENSG00000135083	CCNJL	cyclin J like [Source:HGNC Symbol;Acc:HGNC:25876]	198	946	104	290	179	267	864	842	107	841	410	213	178	766	575	201	175	67	417	141	60	2010	369	166	362	261	175	127	432	114	728	1065	233	506	243	181	20	159	139	713	346	452	290	2014	121	107	185	77	164	199	204	416	235	200	131	177	154	283	245	165	197	156	284	228	239	20	324	435	584	184	202	61	30	72	59	104	138	278	558	259	20	1585	315	29
ENSG00000135090	TAOK3	TAO kinase 3 [Source:HGNC Symbol;Acc:HGNC:18133]	1073	997	1306	652	998	1179	761	1521	1446	1196	1307	1158	1022	1301	1128	976	1183	999	1530	1341	941	311	1687	1331	714	1358	1012	1103	2367	1377	1107	1701	1751	1048	1771	1126	1462	1308	1222	1384	1182	1006	994	350	815	602	1110	866	872	1375	1120	1151	1203	1235	1372	1178	1212	1176	962	1119	1111	1609	1434	1209	1306	2400	1205	1228	1028	1110	1208	1389	1085	926	1884	1308	1385	2457	1205	1488	2390	368	1528	760
ENSG00000135093	USP30	ubiquitin specific peptidase 30 [Source:HGNC Symbol;Acc:HGNC:20065]	366	470	341	147	237	455	677	621	280	501	422	245	221	881	676	545	553	268	923	772	319	590	451	369	332	255	269	216	597	413	740	336	769	569	630	376	217	409	364	788	333	536	480	565	260	248	497	316	477	439	546	537	552	472	319	494	518	449	510	432	479	361	395	447	449	217	889	719	427	512	406	199	350	309	873	195	336	597	627	563	324	526	669	272
ENSG00000135094	SDS	serine dehydratase [Source:HGNC Symbol;Acc:HGNC:10691]	8	308	78	675	147	65	432	21	158	218	678	66	421	171	117	38	47	89	125	16	83	292	40	49	482	101	92	51	108	112	42	40	22	91	27	97	171	10	57	222	188	47	20	39	1297	1292	7	31	30	88	39	145	36	20	164	32	31	11	19	52	14	171	48	29	42	878	34	65	166	21	18	294	1461	1429	24	90	44	26	55	25	21	41	42	71
ENSG00000135097	MSI1	musashi RNA binding protein 1 [Source:HGNC Symbol;Acc:HGNC:7330]	77	22	5	55	4	12	17	59	2	4	2	8	3	31	4	52	237	31	116	50	89	1057	140	17	8	0	13	54	327	6	14	663	108	55	128	7	2	8	34	2	8	51	8	197	75	18	3	42	10	28	51	106	49	27	13	24	9	5	8	13	7	10	3	17	10	49	225	9	6	8	39	18	7	0	47	7	11	57	15	7	5	373	48	5
ENSG00000135100	HNF1A	HNF1 homeobox A [Source:HGNC Symbol;Acc:HGNC:11621]	31	8	35	79	29	17	29	45	16	45	37	44	13	44	52	26	26	26	40	23	33	43	39	28	40	29	44	36	38	32	75	25	29	39	28	21	18	24	33	37	63	24	18	23	0	0	27	32	25	47	28	31	44	34	18	42	37	28	27	27	14	36	43	34	20	30	44	52	22	35	16	41	33	72	62	32	28	37	41	38	26	29	47	42
ENSG00000135108	FBXO21	F-box protein 21 [Source:HGNC Symbol;Acc:HGNC:13592]	1317	1012	1013	561	757	2752	1780	4276	710	1383	1127	813	795	2097	1855	2492	1887	974	2015	2119	1291	1613	1585	1836	1530	944	888	815	1668	1606	1999	1694	2345	1276	2270	2113	482	1982	2049	2033	1279	1918	2629	1217	1167	938	3048	1199	2501	1633	2494	1895	2032	2422	1415	2163	3063	2297	2785	1985	3064	1892	1836	2667	2536	979	2249	2012	1031	4548	3565	770	964	792	2375	818	1407	2102	2000	1661	722	1741	2119	1544
ENSG00000135111	TBX3	T-box 3 [Source:HGNC Symbol;Acc:HGNC:11602]	11442	7228	419	760	603	4579	4801	826	2295	1560	1970	308	438	12521	11649	4854	9853	2314	8786	4213	510	4600	7357	5030	621	120	817	1467	5736	2914	16973	17219	11457	824	9050	4119	589	5309	3468	7351	3034	6510	5887	10844	1232	1221	7008	604	6947	4537	4884	9160	9144	5130	3602	5077	5368	6899	5985	5484	5773	2669	4905	5729	5238	1601	3648	6768	2376	4464	3294	269	2136	2673	5878	646	3076	8460	10990	3750	1688	7965	8145	4759
ENSG00000135114	OASL	2'-5'-oligoadenylate synthetase like [Source:HGNC Symbol;Acc:HGNC:8090]	23	0	216	29	69	133	157	1	215	551	139	311	353	33	32	12	490	186	971	52	245	15240	45	37	290	237	284	409	56	126	27	98	16	60	4	101	288	22	92	59	109	24	26	5	186	213	5	41	28	180	11	70	41	67	306	10	12	26	70	204	17	83	215	39	36	220	31	9	68	43	37	34	592	494	15	184	232	5	20	150	2195	4	14	120
ENSG00000135116	HRK	harakiri BCL2 interacting protein [Source:HGNC Symbol;Acc:HGNC:5185]	1537	821	61	5	3	425	1350	19	46	835	769	16	3	724	183	37	461	38	25	4329	222	246	114	1551	12	11	70	71	59	68	1619	3	514	28	338	397	35	2048	159	1897	6	766	156	342	28	36	53	29	312	68	70	18	30	18	259	14	15	183	204	464	83	362	20	285	268	110	1933	1504	68	24	95	6	564	864	112	6	326	126	89	76	41	1127	214	30
ENSG00000135119	RNFT2	ring finger protein transmembrane 2 [Source:HGNC Symbol;Acc:HGNC:25905]	693	250	242	58	96	271	486	398	77	343	224	80	88	461	391	119	359	258	527	294	122	327	216	180	280	124	156	179	515	157	589	61	279	2633	133	171	80	195	221	521	316	203	197	241	102	107	229	89	98	128	133	141	121	89	178	112	100	141	366	191	186	227	369	160	225	176	300	500	293	127	80	82	252	340	405	62	146	222	471	215	143	202	289	117
ENSG00000135124	P2RX4	purinergic receptor P2X 4 [Source:HGNC Symbol;Acc:HGNC:8535]	343	264	354	452	330	502	617	491	301	914	800	477	374	617	650	360	574	634	731	505	561	310	566	423	535	575	611	488	459	472	789	216	669	517	619	670	464	479	542	853	375	345	499	188	630	637	403	391	489	450	366	509	370	353	501	333	408	416	417	458	406	672	536	448	533	869	512	649	417	457	830	518	928	905	181	579	453	480	614	556	816	236	569	242
ENSG00000135127	BICDL1	BICD family like cargo adaptor 1 [Source:HGNC Symbol;Acc:HGNC:28095]	487	66	479	18	41	401	259	122	35	360	788	120	24	1143	485	676	212	163	534	772	77	525	243	315	327	47	63	220	507	477	548	489	374	2707	190	361	103	213	437	674	35	157	472	429	260	142	265	92	308	579	790	682	1003	407	324	877	839	271	446	419	498	642	240	274	423	132	315	447	346	152	128	43	165	319	279	35	317	324	404	211	269	344	336	140
ENSG00000135144	DTX1	deltex E3 ubiquitin ligase 1 [Source:HGNC Symbol;Acc:HGNC:3060]	77	22	1272	224	20	312	211	1129	578	202	326	104	877	96	84	152	149	120	132	83	165	747	269	123	186	67	195	87	69	1023	24	53	80	182	68	184	15	206	477	174	46	63	423	505	65	142	343	151	106	305	138	136	228	243	172	184	205	294	313	213	206	539	88	158	201	30	392	204	48	33	32	149	69	103	172	211	85	339	198	124	34	468	244	22
ENSG00000135148	TRAFD1	TRAF-type zinc finger domain containing 1 [Source:HGNC Symbol;Acc:HGNC:24808]	579	763	1151	619	563	704	832	1093	575	1264	1048	1069	1155	1196	1189	634	589	837	2254	940	763	710	759	610	2680	761	852	992	762	1118	902	1475	890	1618	716	938	987	645	926	1144	531	486	657	673	889	602	681	776	665	849	677	722	738	720	891	646	766	663	697	899	787	980	641	700	807	1001	1359	999	836	680	673	623	1094	1049	672	647	732	524	840	863	1575	697	730	558
ENSG00000135164	DMTF1	cyclin D binding myb like transcription factor 1 [Source:HGNC Symbol;Acc:HGNC:14603]	921	558	1703	1045	1435	2237	696	3431	1524	1625	2354	2375	620	2387	3286	2677	2150	899	2907	1157	2877	1930	3466	2321	2247	1271	1694	1252	4598	2466	3030	2637	3036	3952	3225	2530	909	2311	2437	1997	1230	1988	2610	3632	917	1062	2952	1450	1779	2406	2307	2363	3253	1968	2039	2600	2241	2321	2476	2213	1700	2990	1965	2442	2147	1185	1925	2780	3434	1988	2162	2238	2441	2098	3877	2226	2577	3524	2149	2250	2806	2175	2649	1982
ENSG00000135175	OCM2	oncomodulin 2 [Source:HGNC Symbol;Acc:HGNC:34396]	0	0	0	0	0	0	0	0	0	0	1	0	0	0	0	0	0	0	0	0	0	0	0	2	0	0	0	0	0	0	0	0	0	0	0	0	0	0	0	0	0	0	0	0	0	0	0	0	0	0	0	0	0	0	0	0	0	0	0	0	0	0	0	0	0	0	0	0	0	0	0	0	0	0	0	0	0	0	0	0	2	0	0	0
ENSG00000135185	TMEM243	transmembrane protein 243 [Source:HGNC Symbol;Acc:HGNC:21707]	754	147	531	298	370	1384	393	1236	245	600	429	397	246	703	612	1015	1496	607	728	793	636	469	2198	1156	557	312	425	334	2908	1063	885	1167	2103	1619	1467	1134	227	1055	1078	597	148	425	1418	865	574	566	1442	364	1135	926	1002	1297	1356	907	728	1270	991	1246	1466	1090	1229	1320	890	1832	1188	211	432	914	513	632	623	441	371	391	1323	420	474	1960	790	1111	383	583	1258	371
ENSG00000135205	CCDC146	coiled-coil domain containing 146 [Source:HGNC Symbol;Acc:HGNC:29296]	115	1210	164	80	111	244	161	480	155	446	575	205	81	716	511	750	168	119	1145	290	145	310	229	260	162	67	141	110	996	424	347	650	337	952	616	204	88	173	339	504	84	724	196	328	38	36	195	336	239	526	815	649	727	874	217	699	735	185	259	250	140	228	158	176	153	111	373	260	914	644	518	155	1173	617	475	118	285	363	945	183	387	386	323	238
ENSG00000135211	TMEM60	transmembrane protein 60 [Source:HGNC Symbol;Acc:HGNC:21754]	229	184	108	137	213	168	357	207	213	216	141	211	212	353	300	138	193	176	162	349	408	132	213	179	161	208	177	155	203	187	378	263	261	363	188	124	187	175	196	340	81	220	152	99	112	89	163	142	221	158	172	140	168	153	157	144	200	221	195	170	214	166	140	192	173	160	214	340	297	139	158	146	333	186	220	187	139	172	351	274	168	119	191	149
ENSG00000135218	CD36	CD36 molecule [Source:HGNC Symbol;Acc:HGNC:1663]	343	1320	1272	678	540	971	1701	5027	177	656	908	891	191	1447	312	2700	389	465	232	798	1797	400	914	738	576	303	311	69	399	1718	957	985	1040	197	357	186	234	143	1199	626	180	1315	263	235	686	531	677	2744	737	2457	2986	2397	2925	2924	775	2055	2795	228	616	529	106	1209	203	1862	196	329	1168	418	1212	852	539	4297	3483	1491	1040	749	424	174	404	275	704	2024	119	12640
ENSG00000135220	UGT2A3	UDP glucuronosyltransferase family 2 member A3 [Source:HGNC Symbol;Acc:HGNC:28528]	0	0	0	0	0	0	0	0	0	0	0	0	0	0	0	0	0	0	0	0	0	0	0	0	0	0	0	0	0	0	0	0	0	0	0	0	0	2	0	0	0	0	0	0	0	0	0	0	0	0	0	0	0	0	0	0	0	0	0	0	0	0	0	0	0	0	0	0	0	0	0	0	0	0	0	0	0	0	0	0	0	0	0	15
ENSG00000135222	CSN2	casein beta [Source:HGNC Symbol;Acc:HGNC:2447]	0	0	0	0	0	1	0	0	0	0	0	0	0	0	0	0	0	0	3	0	0	0	0	0	0	0	0	0	0	0	0	0	0	0	0	0	0	0	0	0	0	0	0	0	0	0	0	0	0	0	0	0	0	0	0	0	0	0	0	0	0	0	0	0	0	0	0	0	0	0	0	0	0	0	0	0	0	0	0	0	0	0	0	0
ENSG00000135226	UGT2B28	UDP glucuronosyltransferase family 2 member B28 [Source:HGNC Symbol;Acc:HGNC:13479]	0	0	0	0	0	1	0	2	0	0	0	0	0	0	0	2	0	0	0	0	0	0	0	0	0	1	0	0	0	4	0	0	0	0	0	0	0	0	0	0	9	0	0	0	0	0	0	0	0	0	0	0	0	0	0	0	0	0	0	0	0	0	0	0	0	0	0	0	0	0	0	2	0	0	0	0	0	0	0	2	0	0	0	98
ENSG00000135241	PNPLA8	patatin like phospholipase domain containing 8 [Source:HGNC Symbol;Acc:HGNC:28900]	609	924	608	520	1376	909	1338	1671	1218	1335	1031	1024	618	1350	1356	999	982	517	1231	1726	1897	1149	989	959	873	1004	718	837	807	1220	1441	2085	1175	1314	953	729	674	848	1127	1635	400	1196	787	770	630	655	833	1084	930	1418	1139	1066	1084	1292	1323	1256	1226	937	1068	1031	780	1023	770	988	803	1168	1858	1535	1860	1526	1906	1004	1625	895	1402	1326	1005	1131	1537	1131	1213	1249	1037	1595
ENSG00000135245	HILPDA	hypoxia inducible lipid droplet associated [Source:HGNC Symbol;Acc:HGNC:28859]	54	59	74	3353	3451	73	57	110	8109	88	86	271	76	155	171	99	64	103	839	71	528	700	99	97	216	212	379	180	138	105	109	83	71	320	123	98	98	76	134	141	131	126	72	170	2009	1981	75	207	125	129	93	292	124	101	216	112	131	80	98	111	108	91	87	128	92	246	119	178	185	769	1214	281	237	144	132	253	143	111	157	203	1317	233	121	645
ENSG00000135248	FAM71F1	family with sequence similarity 71 member F1 [Source:HGNC Symbol;Acc:HGNC:30704]	0	0	0	1	2	0	4	1	3	10	21	7	1	8	0	3	0	2	182	3	2	2	0	0	7	1	3	5	0	2	15	18	0	127	0	0	3	0	3	9	3	5	0	25	0	18	0	4	2	2	2	1	2	6	0	2	0	0	0	2	0	0	0	0	0	3	17	16	117	0	4	2	12	11	9	2	2	0	0	6	11	95	5	3
ENSG00000135249	RINT1	RAD50 interactor 1 [Source:HGNC Symbol;Acc:HGNC:21876]	274	616	397	658	499	415	532	563	625	768	632	557	267	724	861	396	383	416	1173	746	1125	581	425	400	417	575	587	569	512	568	697	831	431	723	479	436	355	385	438	885	358	532	343	375	547	496	341	394	412	395	448	502	486	417	428	474	462	362	465	438	461	446	435	398	380	359	733	796	908	420	367	409	941	874	654	756	488	433	693	546	798	471	565	610
ENSG00000135250	SRPK2	SRSF protein kinase 2 [Source:HGNC Symbol;Acc:HGNC:11306]	1035	1686	970	1149	1816	1076	1352	1756	1316	1564	1673	1323	882	1725	2234	1103	1130	983	4151	1481	2556	1022	1216	1183	1391	880	1095	993	1677	1134	1631	1222	1551	2834	1154	1079	765	1165	1076	1983	368	1139	1171	1547	991	973	1032	1198	923	1131	1217	1042	1136	1135	1225	1074	1000	1116	1073	1118	933	1264	1375	1048	1126	926	2203	2384	2627	1174	1237	1186	1952	1717	1941	1206	1352	1281	2063	1527	1409	1421	1496	1407
ENSG00000135253	KCP	kielin/chordin-like protein [Source:HGNC Symbol;Acc:HGNC:17585]	792	2031	526	852	451	917	996	550	1306	829	621	537	636	642	820	318	461	508	1068	820	928	457	374	475	694	651	451	494	446	407	790	471	647	798	343	854	459	429	740	1001	173	476	1458	424	760	885	1222	624	711	301	303	378	341	317	658	336	426	906	967	905	1195	741	1021	1219	1127	1021	963	1123	875	391	510	707	1118	1378	363	526	591	348	1323	1193	631	658	444	824
ENSG00000135269	TES	testin LIM domain protein [Source:HGNC Symbol;Acc:HGNC:14620]	1104	1672	1186	1077	657	2322	1463	1566	1444	2367	1634	1844	1488	2092	1864	1546	1299	451	4532	3222	2866	1425	1260	2349	787	1922	1072	1773	1113	1757	1758	6457	1317	1820	1469	1632	946	2016	1857	3251	625	1813	1489	478	936	849	1154	2262	2045	1806	1728	1651	1412	2408	1990	2428	1963	1586	1667	2183	1627	1759	2742	1467	1776	544	2788	2872	1625	2460	2435	1741	3164	2293	926	2301	3281	1438	1787	2008	945	471	1225	2593
ENSG00000135272	MDFIC	MyoD family inhibitor domain containing [Source:HGNC Symbol;Acc:HGNC:28870]	274	895	1375	1406	3104	2142	996	946	2585	1067	1236	1450	1512	833	931	988	821	1436	1132	832	2459	819	1112	2120	1081	1242	1731	1232	750	1663	859	6002	842	422	734	1945	1286	2066	2297	1337	751	683	1633	925	1269	1362	871	1191	1020	1500	1042	1534	1069	1453	2239	1130	1288	1953	2450	2032	1309	2009	2008	1123	2104	1583	734	814	2329	1950	1551	2898	2653	2591	637	1545	1643	919	655	2261	871	917	465	1040
ENSG00000135297	MTO1	mitochondrial tRNA translation optimization 1 [Source:HGNC Symbol;Acc:HGNC:19261]	640	741	656	447	369	562	564	838	425	495	475	576	493	588	960	691	794	514	487	537	561	335	520	633	588	541	504	578	735	767	1271	485	812	406	883	632	601	715	718	695	641	1030	601	341	417	266	679	519	726	657	683	734	709	683	573	766	775	686	721	729	822	889	708	656	653	787	674	908	836	590	386	382	808	772	801	513	562	659	756	699	618	445	767	653
ENSG00000135298	ADGRB3	adhesion G protein-coupled receptor B3 [Source:HGNC Symbol;Acc:HGNC:945]	115	37	26	0	13	133	3	25	29	6	23	87	50	39	18	226	119	24	3	11	50	10	223	59	69	19	106	63	406	70	26	15	319	2	249	139	5	354	94	5	327	23	430	12	93	89	555	467	84	110	138	116	153	165	155	65	48	362	163	201	188	625	362	706	75	12	5	43	43	11	14	44	14	21	84	10	211	479	104	343	214	2	159	185
ENSG00000135299	ANKRD6	ankyrin repeat domain 6 [Source:HGNC Symbol;Acc:HGNC:17280]	495	653	216	244	378	649	427	828	264	290	423	436	163	568	611	632	751	238	639	472	669	241	1266	658	380	396	479	275	1314	442	1102	388	1509	470	823	735	478	669	657	442	477	872	828	253	287	407	751	876	684	505	635	561	652	573	588	533	600	677	970	614	605	549	351	906	703	486	495	484	997	463	524	507	737	782	1314	237	808	1163	624	922	208	328	1217	203
ENSG00000135312	HTR1B	5-hydroxytryptamine receptor 1B [Source:HGNC Symbol;Acc:HGNC:5287]	0	15	65	3	4	16	4	19	1	9	9	22	4	5	5	10	17	608	6	2	65	0	84	7	2	376	7	120	46	5	15	7	53	3	4	5	325	8	5	3	167	16	4	0	0	0	3	232	4	5	3	8	11	13	13	5	2	4	11	4	7	3	5	10	5	5	16	2	12	6	2	30	4	11	9	3	16	5	0	17	27	2	0	8
ENSG00000135314	KHDC1	KH homology domain containing 1 [Source:HGNC Symbol;Acc:HGNC:21366]	206	125	125	107	72	56	178	270	43	72	73	86	56	76	162	143	121	113	275	100	151	48	271	106	313	121	150	137	181	76	403	127	150	156	168	106	105	110	121	158	253	105	45	55	28	18	101	31	75	98	149	121	135	99	88	149	132	72	124	98	103	65	86	119	75	96	105	247	180	53	53	50	45	31	147	119	121	152	189	127	109	61	164	32
ENSG00000135315	CEP162	centrosomal protein 162 [Source:HGNC Symbol;Acc:HGNC:21107]	274	279	250	133	362	383	153	634	331	251	363	483	188	353	580	502	476	231	336	164	780	126	398	324	356	308	392	314	504	472	579	292	552	343	454	349	435	316	413	268	528	524	362	132	93	71	485	499	360	469	558	502	578	560	409	477	491	473	489	374	291	358	296	361	394	295	225	338	437	447	493	487	460	268	899	527	406	652	349	335	438	158	502	338
ENSG00000135316	SYNCRIP	synaptotagmin binding cytoplasmic RNA interacting protein [Source:HGNC Symbol;Acc:HGNC:16918]	3492	3086	3729	3040	3893	3366	1963	5071	2943	2221	2054	3090	2488	2240	2457	4621	5475	3124	2650	2296	3200	2003	4641	4303	3385	3922	3984	4253	5400	5266	4855	2613	4903	2823	4985	3146	4434	3864	4189	2244	6570	3744	3466	2262	1685	1751	3731	3472	3742	4792	5062	5327	5160	5955	3783	6957	4947	4053	4356	4097	3711	3742	3802	3954	3639	3442	2456	2546	2911	5362	4560	2934	2640	2591	6180	5031	2889	5500	3499	4405	3035	1648	3628	6726
ENSG00000135317	SNX14	sorting nexin 14 [Source:HGNC Symbol;Acc:HGNC:14977]	2161	1708	1242	1015	1319	1988	878	2490	1428	1260	1673	1441	1275	1189	1775	1574	1934	2074	1668	1234	1544	729	1618	1751	1196	1898	1493	1576	2318	1471	2817	1169	2176	1251	1688	1648	1760	1760	1865	1303	1291	1832	2097	1108	1556	1115	2121	1131	1795	1436	1647	1547	1489	1468	1840	1674	1511	1972	2024	1907	1930	1588	1717	2088	1988	2031	1212	1307	1840	1896	1656	1577	1880	1429	2334	2429	1655	2344	1488	2726	2007	1172	2250	1588
ENSG00000135318	NT5E	5'-nucleotidase ecto [Source:HGNC Symbol;Acc:HGNC:8021]	427	983	3052	478	4138	4955	1008	130	5996	668	540	1791	4786	799	518	652	873	9157	872	1587	3833	110	721	6333	585	4594	1503	3665	207	938	1571	165	1147	169	842	2155	13404	5891	1559	1060	2295	839	2460	450	2000	2300	1290	1561	1522	724	679	854	1042	677	2543	566	595	1056	3182	2621	853	1123	2298	824	1573	7769	491	421	725	743	698	1325	700	669	1503	9225	1374	2363	466	5210	8187	79	107	1484
ENSG00000135324	MRAP2	melanocortin 2 receptor accessory protein 2 [Source:HGNC Symbol;Acc:HGNC:21232]	0	0	13	3	24	4	2	144	13	4	12	21	4	0	3	13	1	2	3	1	120	2	25	7	7	2	9	7	2	11	3	3	0	4	3	2	12	6	8	0	15	1	7	5	10	36	3	196	5	4	15	7	2	8	9	4	2	4	6	0	2	6	5	4	2	21	4	0	4	2	6	20	7	0	0	16	2	4	0	11	10	2	0	12
ENSG00000135333	EPHA7	EPH receptor A7 [Source:HGNC Symbol;Acc:HGNC:3390]	8	8	0	21	6	1	2	47	1	6	2	8	12	4	347	26	3	1	103	3	724	0	9	0	7	6	20	107	6	4	5	17	6	0	0	6	93	2	3	12	3604	0	2	3	0	0	0	57	2	13	15	15	25	30	20	7	7	4	6	16	2	0	8	2	5	3	71	243	11	3	0	2	6	11	5	6	4	0	5	2	52	0	2	51
ENSG00000135334	AKIRIN2	akirin 2 [Source:HGNC Symbol;Acc:HGNC:21407]	784	2522	910	706	554	783	509	574	660	760	743	718	785	522	690	419	660	928	506	494	742	361	551	641	898	811	679	858	508	822	797	438	632	676	447	672	1262	709	738	559	1071	640	672	286	713	673	499	531	489	735	426	468	443	497	793	440	559	537	666	598	652	934	884	636	701	919	488	495	792	429	671	648	892	1080	489	853	697	494	385	658	743	277	443	872
ENSG00000135336	ORC3	origin recognition complex subunit 3 [Source:HGNC Symbol;Acc:HGNC:8489]	404	968	526	327	491	605	335	888	756	570	617	603	599	475	951	564	746	567	530	389	865	270	558	510	672	802	628	883	559	598	972	495	785	520	641	482	849	625	621	588	1349	877	595	245	223	230	671	566	591	572	603	601	582	594	595	587	638	598	586	642	589	540	671	607	591	667	507	522	759	757	663	529	635	525	1018	970	560	694	642	658	790	265	712	827
ENSG00000135338	LCA5	LCA5 lebercilin [Source:HGNC Symbol;Acc:HGNC:31923]	122	110	113	318	292	1324	108	345	220	82	115	235	120	226	316	352	565	233	228	178	343	146	483	633	123	281	366	255	1066	439	306	357	676	175	454	665	135	569	510	195	282	167	1122	132	121	142	1538	366	472	472	446	444	542	610	695	430	562	1198	1122	756	997	691	599	1934	1280	76	133	243	185	305	196	392	127	52	624	251	340	1453	180	467	213	202	467	252
ENSG00000135341	MAP3K7	mitogen-activated protein kinase kinase kinase 7 [Source:HGNC Symbol;Acc:HGNC:6859]	792	1056	1100	1092	1527	1279	724	1705	1216	1146	1462	1286	933	1107	1537	1069	1161	1125	1306	845	1860	674	1338	1160	1260	1396	1561	1505	1736	1202	1916	920	1563	1100	1222	1163	1520	1302	1422	993	2237	1554	1374	1041	945	1115	1302	859	1134	1018	1144	1179	1144	1116	1299	1157	1056	1409	1446	1341	1250	1471	1476	1288	1389	1247	1222	1179	1322	1244	1148	1202	1257	895	1884	1947	1407	1319	1123	1355	1139	1098	1435	1116
ENSG00000135346	CGA	glycoprotein hormones alpha polypeptide [Source:HGNC Symbol;Acc:HGNC:1885]	0	0	0	0	0	1	0	0	0	0	0	0	0	0	0	0	0	0	30	0	1	0	1	0	0	1	0	2	0	3	0	0	0	208	0	0	0	0	0	0	0	0	0	10	0	0	0	0	0	0	0	0	0	0	0	0	0	0	0	0	0	2	1	0	0	0	0	0	0	0	0	0	0	0	0	0	0	0	0	0	2	0	0	0
ENSG00000135355	GJA10	gap junction protein alpha 10 [Source:HGNC Symbol;Acc:HGNC:16995]	0	0	0	0	0	0	0	0	1	0	0	0	0	0	0	0	0	0	0	0	0	0	3	0	0	0	0	0	0	0	0	0	1	2	0	0	0	0	0	0	0	0	0	0	0	0	0	0	0	0	0	0	0	0	0	0	0	0	0	0	0	0	5	0	0	2	0	0	0	0	0	0	0	0	0	0	0	0	0	0	0	0	0	2
ENSG00000135362	PRR5L	proline rich 5 like [Source:HGNC Symbol;Acc:HGNC:25878]	23	8	716	469	596	128	108	178	177	173	246	590	423	70	40	113	75	1086	54	57	261	42	210	180	214	1265	765	1386	58	283	41	56	58	251	55	210	1138	103	283	42	702	44	94	71	325	283	57	161	73	278	85	167	202	104	333	77	86	73	140	204	47	238	93	139	122	456	111	37	170	35	45	411	287	401	36	1113	263	28	33	205	352	46	51	96
ENSG00000135363	LMO2	LIM domain only 2 [Source:HGNC Symbol;Acc:HGNC:6642]	115	184	561	132	193	242	274	417	296	402	276	623	1040	238	128	348	215	402	42	196	352	65	474	285	298	388	246	325	156	791	143	280	193	169	208	296	299	131	444	93	72	131	187	80	519	319	143	828	290	569	347	679	521	516	342	318	313	269	392	355	172	256	185	435	163	681	383	99	285	94	144	397	333	525	88	441	202	170	86	193	270	97	204	69
ENSG00000135365	PHF21A	PHD finger protein 21A [Source:HGNC Symbol;Acc:HGNC:24156]	1028	777	1181	1073	1015	1128	523	1319	1847	786	1151	1149	935	695	696	1188	947	1075	1424	641	1127	914	1164	913	1043	817	1061	701	895	1024	673	770	1453	888	1411	1194	996	924	1054	527	804	725	1253	752	741	726	1228	899	878	1273	1139	1139	1362	1226	954	1165	994	1015	1086	986	848	1046	1056	1103	1003	1076	633	643	948	975	1735	1343	844	833	1742	993	1163	1342	566	1386	2070	706	1426	803
ENSG00000135372	NAT10	N-acetyltransferase 10 [Source:HGNC Symbol;Acc:HGNC:29830]	769	968	1449	1511	797	902	709	1312	1152	778	815	1544	1121	856	942	1051	898	1069	936	1071	1257	420	743	840	1383	1041	1257	1101	459	1088	799	1059	1041	1013	1026	1034	1299	1074	943	1040	1444	1211	905	441	898	637	1012	734	936	974	990	1055	1042	854	956	1094	1065	934	1085	1020	978	1252	1203	929	995	1076	774	1150	943	865	724	647	924	936	983	1148	1227	805	737	845	1268	359	985	1828
ENSG00000135373	EHF	ETS homologous factor [Source:HGNC Symbol;Acc:HGNC:3246]	8	308	31	5	15	977	10	1	9	31	12	836	37	307	79	264	42	14	1035	173	17	2	5	1022	46	8	37	15	501	121	409	31	53	687	177	711	9	902	510	379	2	303	1410	4	139	89	1418	44	149	83	83	82	80	80	1134	144	216	460	286	995	325	410	1343	212	993	7	41	493	4	423	367	6	12	0	78	12	2017	90	829	491	4469	19	17	800
ENSG00000135374	ELF5	E74 like ETS transcription factor 5 [Source:HGNC Symbol;Acc:HGNC:3320]	8	0	0	1	1	7	0	0	1	6	6	1	0	6	0	3	1	0	12	0	1	0	0	3	0	16	1	1	2	2	0	2	0	2	0	4	3	0	3	3	0	0	3	2	10	0	0	2	2	2	0	0	1	0	4	2	1	4	8	1	0	3	6	1	1	0	2	0	0	0	0	0	0	0	0	2	6	4	18	2	2	0	0	72
ENSG00000135378	PRRG4	proline rich and Gla domain 4 [Source:HGNC Symbol;Acc:HGNC:30799]	799	1430	91	24	53	762	324	367	34	222	184	1444	179	343	512	412	735	260	1697	1023	89	124	376	1035	655	81	244	99	230	415	586	1427	1247	3459	670	424	238	892	480	570	112	426	738	33	149	54	655	249	491	420	544	446	365	341	581	411	462	590	432	483	816	388	1182	642	718	191	1717	697	270	418	369	210	283	268	961	138	782	876	301	875	739	88	663	1127
ENSG00000135387	CAPRIN1	cell cycle associated protein 1 [Source:HGNC Symbol;Acc:HGNC:6743]	4040	6795	5263	5096	5077	5260	2676	5559	6394	3990	4262	7790	7027	3254	3766	4241	5092	6589	4637	4413	5031	3597	4885	5148	6638	6536	6339	7032	3266	4836	3903	5837	5205	4828	4749	4442	7507	5139	5259	3425	10830	6102	5445	3064	3287	2972	5218	4086	4852	3968	4767	4625	4267	4116	5173	4667	4463	5242	5314	5291	5149	4964	6412	4950	5476	5195	3686	3699	4522	5078	3945	4394	4595	3835	6267	6962	5745	5512	3573	5173	5933	2740	5476	9721
ENSG00000135390	ATP5G2	ATP synthase H+ transporting mitochondrial Fo complex subunit C2 (subunit 9) [Source:HGNC Symbol;Acc:HGNC:842]	2602	3959	1875	1930	892	1481	2755	2638	2055	1957	1392	1188	1433	3694	3002	1410	2242	1660	1419	3151	1631	3230	1467	1400	1743	1581	1382	1712	1822	1755	3105	1513	2071	1907	2020	1139	1250	1738	1547	3074	2490	2273	1457	2278	1176	955	1490	1708	2590	1485	1568	1594	1693	1682	1197	1656	1992	1515	1384	1394	2396	1641	2676	1631	1559	1949	2304	3707	1373	1575	1185	1381	1683	1625	1474	1441	1257	1328	3242	1975	1833	2340	2507	2626
ENSG00000135392	DNAJC14	DnaJ heat shock protein family (Hsp40) member C14 [Source:HGNC Symbol;Acc:HGNC:24581]	967	1305	1220	1008	789	1074	1448	1469	741	1080	748	817	795	1659	1844	1132	1027	929	891	1551	909	1276	1202	1049	1135	906	869	935	1193	983	1774	1281	1286	1444	1107	884	829	973	1052	1815	1420	1134	947	1246	676	902	1064	761	1093	931	1223	1200	1259	1114	953	1375	1338	977	1039	1030	1081	1082	1072	1156	1018	907	1534	2037	875	1050	1041	838	945	1142	1071	986	1020	916	1546	1212	1073	1402	1374	1001
ENSG00000135404	CD63	CD63 molecule [Source:HGNC Symbol;Acc:HGNC:1692]	11442	9288	6746	5932	6159	7949	9038	7672	10283	14551	10983	5533	6157	6775	7025	4479	7730	6489	8897	7914	7521	6388	6785	7237	4035	7645	6197	5808	8550	4766	7306	14629	5494	8165	4478	6252	5808	7511	6132	10052	4906	4714	7861	8469	11498	10948	8243	8423	9517	4101	5042	5316	4655	5341	7029	5088	6444	8762	7595	7161	11621	6601	7844	8133	9068	8028	14613	8005	8343	7688	8376	8949	9527	11915	5747	6033	8316	6408	12314	11729	7793	9557	9073	4878
ENSG00000135406	PRPH	peripherin [Source:HGNC Symbol;Acc:HGNC:9461]	107	66	5	42	4	13	39	1	0	188	160	7	3	91	45	22	214	1	1503	79	37	80	103	7	28	17	7	59	91	14	396	46	103	143	11	18	1	10	16	230	4	63	18	56	186	177	21	44	44	14	26	20	11	30	22	19	23	43	29	19	16	16	11	37	28	0	31	158	44	49	76	3	30	31	15	2	132	10	63	322	17	37	8	10
ENSG00000135407	AVIL	advillin [Source:HGNC Symbol;Acc:HGNC:14188]	92	88	125	77	84	254	124	161	131	210	370	609	61	487	407	451	151	160	264	193	332	114	303	371	103	235	279	136	178	243	444	330	191	251	233	445	129	278	324	338	270	175	415	568	278	266	327	181	282	326	370	505	503	426	214	496	210	233	373	450	271	188	215	254	251	175	310	882	266	73	99	409	220	175	631	255	319	195	370	225	316	939	213	166
ENSG00000135409	AMHR2	anti-Mullerian hormone receptor type 2 [Source:HGNC Symbol;Acc:HGNC:465]	0	0	0	0	0	0	4	16	4	2	0	3	1	2	1	0	5	0	10	3	1	2	7	0	1	1	1	0	10	0	10	10	9	73	2	0	0	0	1	3	0	2	0	4	0	0	0	0	2	2	0	2	2	1	1	0	0	0	0	2	2	2	0	0	0	0	23	6	2	0	4	0	2	0	3	0	0	0	2	0	0	7	0	0
ENSG00000135413	LACRT	lacritin [Source:HGNC Symbol;Acc:HGNC:16430]	0	0	5	0	0	0	0	0	0	1	0	0	0	0	0	0	0	0	0	0	0	0	0	0	0	0	0	0	2	0	2	0	0	0	0	0	0	0	0	0	0	0	2	0	0	0	0	0	0	0	0	0	0	0	0	0	0	0	0	0	0	0	0	0	0	0	0	0	0	0	0	0	0	0	0	0	0	0	0	2	0	0	0	0
ENSG00000135414	GDF11	growth differentiation factor 11 [Source:HGNC Symbol;Acc:HGNC:4216]	221	88	397	1212	428	450	265	1098	280	302	290	410	248	233	406	608	381	344	1611	243	1311	1337	413	350	293	483	784	500	864	451	310	326	335	2354	541	443	297	341	493	259	747	161	391	1033	250	230	381	382	314	489	569	574	633	590	400	635	413	381	548	459	276	503	489	412	369	317	2918	418	285	311	309	475	228	381	1531	403	350	465	335	900	387	789	828	344
ENSG00000135423	GLS2	glutaminase 2 [Source:HGNC Symbol;Acc:HGNC:29570]	206	169	104	58	98	306	277	368	69	118	130	144	33	725	536	215	400	110	404	248	127	147	467	244	114	66	105	60	504	161	914	380	674	378	356	338	49	421	314	615	89	454	418	330	112	54	489	104	386	207	219	260	376	207	228	250	178	425	398	362	576	330	482	411	347	69	332	760	246	117	107	64	132	144	580	125	188	272	637	377	102	421	537	498
ENSG00000135424	ITGA7	integrin subunit alpha 7 [Source:HGNC Symbol;Acc:HGNC:6143]	419	323	832	107	297	1207	358	751	329	919	532	2357	160	177	198	1050	235	325	272	400	561	263	850	480	240	1198	506	334	670	429	239	204	275	255	259	860	448	681	707	101	49	135	1050	366	1306	1256	1012	6277	1335	707	801	637	626	667	733	439	407	1175	1122	924	1369	987	526	1451	880	99	516	128	462	146	189	1035	234	319	379	223	1061	818	164	1204	232	106	939	70
ENSG00000135426	TESPA1	thymocyte expressed positive selection associated 1 [Source:HGNC Symbol;Acc:HGNC:29109]	0	8	664	16	23	63	24	26	14	90	106	76	40	11	35	24	16	68	14	64	46	4	41	76	44	126	44	152	44	514	93	5	4	16	25	120	100	260	168	14	28	8	27	4	102	195	3	36	12	219	23	54	34	26	158	17	30	34	31	107	2	841	64	25	39	119	13	46	134	6	45	27	81	103	9	39	115	8	13	57	163	0	11	31
ENSG00000135436	FAM186B	family with sequence similarity 186 member B [Source:HGNC Symbol;Acc:HGNC:25296]	77	96	104	114	35	78	62	100	46	93	111	136	23	155	241	144	117	39	159	106	95	160	159	87	164	53	91	31	165	85	240	84	119	127	192	105	22	92	67	162	70	159	92	267	28	54	101	57	66	88	121	110	168	104	59	127	95	108	93	85	66	80	71	76	72	14	120	209	126	37	41	44	83	103	244	120	73	172	194	98	91	250	235	75
ENSG00000135437	RDH5	retinol dehydrogenase 5 [Source:HGNC Symbol;Acc:HGNC:9940]	8	30	147	40	71	312	17	194	118	230	154	185	84	93	67	155	70	90	105	15	118	40	110	121	65	122	106	70	244	91	169	113	62	73	109	184	61	267	249	90	52	26	408	103	112	160	509	487	354	180	131	131	188	111	216	114	102	360	353	301	643	364	203	459	443	68	60	113	83	66	86	164	71	62	190	89	364	286	123	212	119	58	272	59
ENSG00000135439	AGAP2	ArfGAP with GTPase domain ankyrin repeat and PH domain 2 [Source:HGNC Symbol;Acc:HGNC:16921]	84	103	1138	1133	362	178	198	143	208	562	711	482	387	129	146	292	59	785	74	135	1045	107	226	183	154	332	454	577	73	733	175	54	46	115	24	329	444	328	473	267	384	63	118	119	500	390	51	204	150	480	270	218	211	192	354	131	97	114	114	210	96	862	161	187	152	531	119	144	285	68	429	463	343	473	24	484	296	58	294	200	577	47	26	417
ENSG00000135441	BLOC1S1	biogenesis of lysosomal organelles complex 1 subunit 1 [Source:HGNC Symbol;Acc:HGNC:4200]	510	873	375	355	344	520	905	948	377	873	525	515	350	835	707	414	789	488	547	1122	585	497	528	460	493	484	474	458	746	577	933	665	639	623	484	461	498	385	507	960	440	533	575	472	565	390	563	776	831	402	494	523	531	552	472	513	686	598	566	535	884	590	577	774	617	731	871	815	826	518	539	439	641	597	716	511	409	515	697	996	464	535	819	529
ENSG00000135443	KRT85	keratin 85 [Source:HGNC Symbol;Acc:HGNC:6462]	0	0	0	1	0	0	0	0	0	1	5	1	0	5	2	10	3	0	0	1	2	2	1	2	1	12	5	19	0	7	5	0	1	0	1	6	0	3	12	1	23	2	0	0	0	0	0	2	9	9	9	27	36	3	4	7	3	0	3	4	0	0	1	1	0	0	0	4	4	0	2	0	4	0	3	3	2	0	4	0	0	2	3	3
ENSG00000135446	CDK4	cyclin dependent kinase 4 [Source:HGNC Symbol;Acc:HGNC:1773]	2138	2229	1910	2547	1785	1469	2229	1696	1303	2574	1607	1568	997	2646	2509	1391	2028	1819	1796	2884	2935	1792	1810	1764	1536	2541	2039	2285	1977	1460	2527	1487	2332	1640	1827	1348	1588	1784	1553	2653	3852	1842	1541	1630	1769	1592	1746	1506	2193	1219	1483	1539	1570	1488	1476	1541	1849	1803	1657	1735	2192	1380	2085	1920	1983	2212	2685	2833	1273	1322	1249	1411	1688	1522	2059	2361	1775	1649	2696	1869	1544	1562	2063	2191
ENSG00000135447	PPP1R1A	protein phosphatase 1 regulatory inhibitor subunit 1A [Source:HGNC Symbol;Acc:HGNC:9286]	8	15	87	31	61	30	41	154	68	160	71	115	59	26	16	51	9	33	20	19	53	1483	20	39	18	14	30	46	44	54	32	30	14	27	9	33	10	16	52	28	17	13	19	546	47	36	13	106	157	40	76	44	52	55	45	51	30	26	29	39	23	25	14	34	22	44	76	23	28	19	26	54	43	42	59	100	25	11	17	16	46	807	228	17
ENSG00000135451	TROAP	trophinin associated protein [Source:HGNC Symbol;Acc:HGNC:12327]	31	52	302	129	132	21	36	102	174	289	176	69	112	30	79	2	30	265	333	24	324	177	39	37	450	217	190	283	186	76	36	94	26	259	6	16	194	14	34	64	644	17	11	36	65	36	11	16	8	32	6	9	7	5	31	8	2	11	21	13	6	33	47	30	18	258	68	77	198	27	12	45	198	247	28	231	69	43	62	138	121	73	21	92
ENSG00000135452	TSPAN31	tetraspanin 31 [Source:HGNC Symbol;Acc:HGNC:10539]	1773	2309	1138	1433	1174	1367	1834	1615	951	1843	1271	1126	836	1982	2253	1337	2056	1270	1284	2417	1856	1408	1697	1426	944	1452	1199	1327	1832	1317	2150	1674	2157	1148	1760	1228	1006	1466	1334	2236	1966	1483	1400	1495	1759	1451	1610	1213	1933	1192	1507	1525	1565	1445	1301	1596	1941	1570	1523	1485	1875	1256	1661	1935	1704	1322	1974	2249	1023	1533	1315	1136	1126	864	2097	1531	1428	1627	1942	1619	1172	1439	2125	1548
ENSG00000135454	B4GALNT1	beta-14-N-acetyl-galactosaminyltransferase 1 [Source:HGNC Symbol;Acc:HGNC:4117]	31	30	82	707	251	33	192	23	102	544	301	185	372	26	42	78	20	123	209	31	272	48	59	57	687	601	94	724	33	57	17	27	20	107	19	60	185	51	74	55	399	17	24	44	213	283	19	304	30	47	48	59	47	41	75	42	27	27	44	46	14	29	23	47	32	582	271	33	78	33	14	299	91	134	12	245	55	63	304	60	168	46	9	16
ENSG00000135457	TFCP2	transcription factor CP2 [Source:HGNC Symbol;Acc:HGNC:11748]	61	733	785	782	546	648	871	655	441	692	599	689	616	971	1072	824	639	561	1027	859	758	1290	710	570	564	556	497	639	64	821	1145	1188	874	953	818	545	431	582	693	1031	453	565	603	1224	362	283	655	637	579	816	801	969	999	855	632	1032	984	584	701	655	528	842	499	695	576	672	1161	1204	613	759	722	553	369	453	949	736	538	759	1046	625	954	918	1059	807
ENSG00000135469	COQ10A	coenzyme Q10A [Source:HGNC Symbol;Acc:HGNC:26515]	99	536	143	163	71	97	325	320	47	167	167	123	81	177	599	163	323	134	396	182	99	275	238	124	95	134	149	128	291	197	298	145	193	100	210	152	100	111	131	318	210	257	107	263	102	160	199	112	257	200	166	200	238	200	104	160	206	122	149	108	159	121	75	140	135	61	208	131	1246	94	99	82	282	237	182	143	66	157	422	117	149	256	299	50
ENSG00000135472	FAIM2	Fas apoptotic inhibitory molecule 2 [Source:HGNC Symbol;Acc:HGNC:17067]	0	0	74	71	29	28	20	19	12	6	6	35	40	0	9	41	1	21	14	2	8	16	65	17	21	324	94	8	8	54	0	16	0	5	0	41	5	5	25	3	3	0	18	9	139	71	3	274	11	41	30	72	27	89	49	24	13	7	61	32	3	16	5	4	25	5	6	2	26	3	0	38	9	21	0	8	6	2	4	13	88	5	2	20
ENSG00000135473	PAN2	PAN2 poly(A) specific ribonuclease subunit [Source:HGNC Symbol;Acc:HGNC:20074]	548	741	776	725	436	957	1146	984	470	651	814	828	470	2102	3265	2003	1266	646	963	1138	714	1258	941	927	860	443	856	562	1753	1134	2136	1858	2251	1870	1682	1156	440	1067	951	2037	338	1148	1191	1648	611	602	1302	592	1397	1621	1494	1455	1854	1491	745	1765	1693	1130	1088	974	1147	1025	650	979	911	401	1030	2263	1051	1282	1090	570	803	761	1582	513	958	1796	1320	1052	1020	1206	1282	743
ENSG00000135476	ESPL1	extra spindle pole bodies like 1 separase [Source:HGNC Symbol;Acc:HGNC:16856]	31	66	703	394	250	38	111	266	260	576	361	187	292	89	223	17	46	495	593	44	546	159	93	54	1143	419	392	491	369	264	106	132	40	551	17	65	241	24	131	170	1040	47	33	67	121	160	37	31	19	65	15	26	12	5	72	12	5	36	39	37	21	74	80	48	39	535	125	109	435	30	51	93	408	401	36	297	125	73	105	314	372	92	39	225
ENSG00000135477	KRT87P	keratin 87 pseudogene [Source:HGNC Symbol;Acc:HGNC:30198]	0	22	0	4	3	46	26	0	2	56	44	32	3	134	125	150	94	47	106	57	12	27	79	176	177	46	14	43	101	240	149	115	78	58	214	60	1	112	96	88	142	70	69	66	0	0	101	6	97	546	182	199	280	401	23	281	140	52	82	82	60	41	70	105	56	20	73	150	0	53	37	7	4	0	37	5	38	63	135	61	9	73	70	95
ENSG00000135480	KRT7	keratin 7 [Source:HGNC Symbol;Acc:HGNC:6445]	11914	13649	643	258	348	10700	8724	4	0	12727	7860	6696	232	33994	12353	13650	10767	10520	7339	22527	493	4843	9192	21267	13576	2236	3013	94	8070	8508	35056	11680	4304	4148	25009	10784	3	22698	10954	28260	456	21614	10776	10384	2361	2777	12202	1681	20170	8810	15635	19204	20002	11766	10572	20437	21916	12789	11692	17498	20017	6433	20330	11863	14871	3670	16514	26557	114	14115	9518	306	407	535	2419	147	15308	7869	33135	11218	1258	8866	11677	36255
ENSG00000135482	ZC3H10	zinc finger CCCH-type containing 10 [Source:HGNC Symbol;Acc:HGNC:25893]	312	118	319	214	188	304	246	391	137	270	237	342	221	507	444	344	357	241	228	336	366	268	449	301	240	235	338	294	337	354	631	274	406	211	448	310	237	284	351	334	333	304	300	272	176	195	353	297	395	337	395	484	501	326	255	366	466	313	343	358	339	404	350	375	289	238	274	753	237	311	237	268	288	299	455	305	250	354	483	351	242	202	385	210
ENSG00000135486	HNRNPA1	heterogeneous nuclear ribonucleoprotein A1 [Source:HGNC Symbol;Acc:HGNC:5031]	4816	5469	8444	7297	4517	7747	4963	7831	5242	5017	4598	5642	3056	8019	7359	5832	6318	5256	4491	6428	7097	8592	7173	6363	7920	6198	6434	6459	7223	7815	7712	5125	7448	8355	8028	5757	5502	6798	6431	7356	12240	6607	6519	7617	4166	4245	7679	6932	6965	6646	6025	6140	6415	6787	5235	6074	7104	6206	6497	6049	8073	7980	10128	7020	6587	7036	7516	9737	5067	5419	5428	5951	5191	4359	4346	6142	6548	5599	10573	7135	5344	7914	7441	14264
ENSG00000135502	SLC26A10	solute carrier family 26 member 10 [Source:HGNC Symbol;Acc:HGNC:14470]	16	15	48	409	117	28	57	35	46	118	80	83	147	14	18	39	12	37	86	9	103	18	20	31	148	241	54	241	24	22	9	15	13	42	9	33	43	19	36	16	98	6	19	35	84	124	11	171	19	14	37	35	37	24	33	18	12	11	21	24	8	14	15	23	21	73	114	18	31	12	8	121	50	52	11	102	40	29	123	35	66	19	5	8
ENSG00000135503	ACVR1B	activin A receptor type 1B [Source:HGNC Symbol;Acc:HGNC:172]	1195	719	643	652	383	872	1126	1418	288	1347	908	754	913	1493	1828	991	1206	844	1414	1316	835	876	870	584	796	651	593	545	846	639	1633	2036	1167	1135	878	693	637	604	611	1856	761	741	642	959	1130	1168	603	597	686	762	961	801	996	899	619	1058	1014	691	597	639	490	663	621	768	563	729	1797	1536	462	1037	2249	690	599	885	902	909	557	741	1201	864	766	848	1494	1622
ENSG00000135506	OS9	OS9 endoplasmic reticulum lectin [Source:HGNC Symbol;Acc:HGNC:16994]	6254	7814	4483	5852	4557	4315	7706	5136	5295	9377	6531	3727	6573	5742	9390	4079	5041	4566	8401	5803	4352	5072	4293	3751	3946	4810	4067	4475	4529	4418	7935	6500	4881	4373	5044	4341	4033	3601	3828	7518	3213	4199	3617	3508	4240	4015	4079	4164	4783	3869	4587	4671	4811	5091	4323	4946	5625	4621	4475	4330	4772	4187	3652	4812	4481	6404	6314	7783	3629	6044	6717	4740	6062	8276	4519	4589	3907	5074	7298	3801	5962	4107	4189	4361
ENSG00000135517	MIP	major intrinsic protein of lens fiber [Source:HGNC Symbol;Acc:HGNC:7103]	54	66	35	66	21	56	47	72	35	53	47	37	24	86	66	68	104	37	83	88	42	61	76	37	62	35	42	42	54	55	83	81	112	92	83	45	30	70	56	97	27	113	62	50	93	107	73	49	59	61	70	67	72	65	44	77	98	61	65	53	75	50	42	77	77	21	46	85	46	84	53	22	36	31	81	36	43	58	88	49	33	67	133	96
ENSG00000135519	KCNH3	potassium voltage-gated channel subfamily H member 3 [Source:HGNC Symbol;Acc:HGNC:6252]	130	8	91	57	29	88	575	51	10	15	13	32	8	82	45	74	52	39	3415	70	45	337	37	57	821	13	18	30	35	88	125	366	55	2876	131	76	8	74	80	136	72	84	92	773	56	36	151	21	66	71	55	61	63	58	53	50	47	62	60	62	31	113	29	90	58	7	1356	96	99	157	94	16	36	42	279	21	19	76	117	86	57	468	107	10
ENSG00000135521	LTV1	LTV1 ribosome biogenesis factor [Source:HGNC Symbol;Acc:HGNC:21173]	168	301	363	383	351	288	243	356	304	547	407	349	293	333	510	291	270	343	259	237	583	179	335	294	350	495	393	577	389	354	511	210	257	174	254	246	677	239	308	332	750	442	254	165	186	266	275	371	314	229	273	340	295	291	306	374	345	346	293	342	292	382	397	298	265	496	267	378	388	247	295	326	446	371	330	763	388	251	408	436	368	164	372	594
ENSG00000135525	MAP7	microtubule associated protein 7 [Source:HGNC Symbol;Acc:HGNC:6869]	1324	2009	113	180	58	1073	677	759	111	435	531	286	211	1392	1278	1175	1213	233	1161	1130	158	580	972	1080	956	53	167	120	1270	619	2168	951	1518	977	1413	774	80	938	814	1177	76	1523	1092	266	121	195	1058	249	1121	875	1234	1114	1135	1120	770	1328	1208	1132	1299	1119	1318	696	1047	942	1107	67	932	1086	292	2005	1720	98	232	360	1198	90	1024	1345	1052	1001	47	352	1552	1762
ENSG00000135535	CD164	CD164 molecule [Source:HGNC Symbol;Acc:HGNC:1632]	9837	12227	4250	4059	4941	5700	8004	12275	5500	6347	5479	4812	5205	9069	8902	7221	10200	6313	6973	10709	8881	2827	10375	6898	6988	6286	6197	6250	8466	7431	13946	6446	13250	4146	11769	5068	7051	6273	6880	8912	5780	8457	5970	2930	3676	3891	7012	4448	7917	7426	7971	7464	6863	7413	6725	6891	11346	6932	7009	6473	6204	6237	5793	7650	6395	6687	8280	12501	4094	11722	9256	5512	5459	4226	10621	8860	5896	10448	14580	7524	6763	5053	12252	4141
ENSG00000135537	AFG1L	AFG1 like ATPase [Source:HGNC Symbol;Acc:HGNC:16411]	214	440	104	134	147	162	111	218	198	161	185	151	124	129	264	199	184	175	150	115	172	100	235	182	194	161	132	143	307	134	334	185	262	199	191	132	119	122	133	155	163	444	140	143	93	107	149	157	157	166	222	177	178	205	149	204	191	188	145	143	220	149	177	151	127	154	164	152	398	174	185	168	300	268	431	173	165	278	138	131	202	149	250	236
ENSG00000135540	NHSL1	NHS like 1 [Source:HGNC Symbol;Acc:HGNC:21021]	221	668	957	1272	373	450	416	273	431	633	953	710	1124	179	1585	281	141	1260	1046	212	733	161	289	604	294	1088	986	739	250	185	247	245	237	494	122	289	894	449	324	191	1670	227	262	117	334	319	155	444	168	207	307	289	279	262	394	282	187	177	271	301	137	341	326	348	268	251	1259	207	625	117	121	1145	511	597	91	434	417	140	94	260	321	152	118	631
ENSG00000135541	AHI1	Abelson helper integration site 1 [Source:HGNC Symbol;Acc:HGNC:21575]	274	440	483	528	717	1028	327	842	1418	914	1370	871	482	1079	1585	984	1146	555	1209	387	949	698	740	651	672	679	809	746	1003	755	1196	566	1106	536	1023	914	1283	835	914	619	2846	1108	1074	815	463	390	1416	964	896	931	895	1190	1065	945	893	1014	790	1141	1151	877	1161	841	791	1045	1031	2789	735	852	1231	1271	1156	946	859	700	1557	1290	768	1262	806	908	1044	882	1021	1040
ENSG00000135547	HEY2	hes related family bHLH transcription factor with YRPW motif 2 [Source:HGNC Symbol;Acc:HGNC:4881]	137	37	48	2445	177	277	117	779	56	59	55	162	326	74	115	140	411	64	70	65	53	59	1100	180	43	36	94	43	819	99	99	109	345	28	257	428	28	390	161	49	26	110	489	133	93	89	857	1244	609	122	146	128	191	127	275	89	89	784	499	302	566	286	189	858	656	13	282	337	109	70	68	68	139	175	75	254	223	717	320	346	12	14	98	13
ENSG00000135549	PKIB	cAMP-dependent protein kinase inhibitor beta [Source:HGNC Symbol;Acc:HGNC:9018]	8	22	130	59	22	51	53	5	89	203	244	63	358	16	93	22	50	88	254	19	158	16	50	56	164	76	190	125	114	71	80	22	61	22	51	54	109	70	126	30	30	60	43	18	38	18	27	46	44	63	16	28	32	23	160	27	26	68	33	55	27	110	84	28	95	371	13	22	80	17	14	18	64	31	90	157	129	67	30	256	22	10	51	3621
ENSG00000135569	TAAR5	trace amine associated receptor 5 [Source:HGNC Symbol;Acc:HGNC:30236]	0	0	0	0	0	0	0	0	0	0	0	0	0	0	0	0	0	0	0	0	0	0	0	0	0	0	0	0	0	0	0	0	0	0	0	0	0	0	0	0	0	0	0	0	0	0	0	0	0	0	0	0	0	0	0	0	0	0	0	0	0	0	0	0	0	0	0	0	0	0	0	0	0	0	0	0	0	0	0	0	2	0	0	0
ENSG00000135577	NMBR	neuromedin B receptor [Source:HGNC Symbol;Acc:HGNC:7843]	0	0	0	0	2	2	0	7	3	2	2	3	2	2	12	6	3	0	2	1	0	4	3	0	2	0	1	0	4	3	3	0	2	3	8	5	0	0	3	0	5	2	3	10	0	0	5	2	2	4	4	1	2	1	2	3	8	4	3	0	2	3	2	6	2	0	3	2	0	3	0	4	0	0	5	0	0	4	0	2	3	2	8	0
ENSG00000135587	SMPD2	sphingomyelin phosphodiesterase 2 [Source:HGNC Symbol;Acc:HGNC:11121]	252	257	229	97	110	207	287	393	139	334	302	186	172	351	328	241	290	150	330	494	207	113	213	193	155	111	121	107	311	265	554	201	284	248	221	219	134	167	216	378	173	229	220	66	287	142	183	154	296	196	219	198	225	169	197	216	202	179	209	199	231	268	239	184	171	162	279	393	182	202	231	112	198	237	280	132	191	143	230	238	114	71	223	309
ENSG00000135596	MICAL1	microtubule associated monooxygenase calponin and LIM domain containing 1 [Source:HGNC Symbol;Acc:HGNC:20619]	396	206	2306	1474	995	977	619	778	1248	1010	2024	1098	2081	529	1633	569	562	1549	771	566	974	342	817	844	576	1284	1070	1229	1225	1555	1595	665	912	1032	356	1285	2128	773	1076	1218	1403	764	505	309	1417	1185	301	1581	389	1068	491	565	616	389	1354	414	405	454	414	758	301	2335	577	501	525	1197	1384	849	1194	329	1001	1298	1781	2118	621	1610	1070	313	262	1030	1244	218	416	797
ENSG00000135597	REPS1	RALBP1 associated Eps domain containing 1 [Source:HGNC Symbol;Acc:HGNC:15578]	944	1606	1013	775	569	1186	522	993	804	1029	1032	838	637	1207	1216	1088	1219	1090	1473	870	953	431	1140	945	1029	764	765	755	1359	937	2687	860	1349	880	1281	1037	784	1217	994	1019	1129	1610	1399	570	658	531	1332	698	1122	991	1062	1048	1076	923	900	1041	1026	1092	1021	1057	1012	1150	877	1000	1117	741	773	1093	1155	1126	974	658	803	782	1522	840	955	1196	871	1089	819	474	1514	1291
ENSG00000135604	STX11	syntaxin 11 [Source:HGNC Symbol;Acc:HGNC:11429]	153	206	432	113	134	156	240	38	128	507	410	206	441	316	435	238	357	397	23	333	125	58	79	128	126	212	187	287	35	506	313	34	100	30	139	218	398	83	193	342	69	311	161	12	445	478	181	211	168	431	273	228	362	420	228	294	376	291	117	188	358	353	71	229	107	461	45	208	347	103	931	187	477	597	65	112	83	129	9	179	262	17	39	38
ENSG00000135605	TEC	tec protein tyrosine kinase [Source:HGNC Symbol;Acc:HGNC:11719]	107	125	182	173	76	274	106	117	412	308	527	189	208	160	103	119	212	111	550	122	79	36	240	496	152	117	264	139	231	200	165	153	344	236	157	281	143	450	192	211	55	203	279	78	65	124	241	79	148	172	125	119	146	147	311	130	123	239	227	284	219	237	365	184	281	200	260	99	437	194	223	200	249	175	168	172	254	205	115	396	233	25	241	196
ENSG00000135617	PRADC1	protease associated domain containing 1 [Source:HGNC Symbol;Acc:HGNC:16047]	244	235	160	237	228	105	400	414	156	303	189	200	220	318	399	218	145	177	215	371	317	125	141	135	123	142	259	148	149	168	265	213	139	103	157	130	250	103	173	351	155	617	108	275	167	124	123	227	260	145	235	189	227	202	119	290	245	123	159	150	165	119	97	160	110	148	368	316	647	256	210	201	443	432	169	231	124	113	322	134	120	112	226	124
ENSG00000135622	SEMA4F	ssemaphorin 4F [Source:HGNC Symbol;Acc:HGNC:10734]	373	96	285	469	339	291	275	517	406	203	250	301	339	245	431	229	207	395	330	149	529	57	139	303	265	439	409	242	234	221	153	99	324	262	259	288	231	320	251	308	465	310	291	99	195	248	251	184	251	254	182	229	229	239	271	197	260	285	282	291	240	273	336	272	257	749	169	303	254	219	138	140	258	360	162	276	300	170	181	399	331	62	330	160
ENSG00000135624	CCT7	chaperonin containing TCP1 subunit 7 [Source:HGNC Symbol;Acc:HGNC:1622]	2260	1664	2763	4329	3019	2071	1916	2409	2283	2241	1913	2387	3107	2126	2054	1770	2281	2845	1367	2260	4298	1476	2048	1954	2362	2879	3178	3145	1732	2379	2568	1807	2417	1921	2285	1774	4421	1992	2166	2235	8153	2915	2030	2676	2463	2441	2289	2357	2787	1806	1925	2027	1879	1957	2059	1992	2522	2259	2206	1930	3069	2181	2870	2761	2445	3996	2567	2907	2784	2072	1857	1888	3080	2961	1811	4705	2174	1932	2935	3075	2163	2901	2600	6672
ENSG00000135625	EGR4	early growth response 4 [Source:HGNC Symbol;Acc:HGNC:3241]	0	0	13	21	20	3	2	0	2	8	9	3	1	4	1	0	3	2	7	2	0	0	3	3	7	1	4	2	9	9	0	4	39	9	7	6	2	4	4	0	0	3	2	3	10	18	5	2	0	9	2	1	0	14	7	2	0	2	2	1	0	5	26	1	1	7	3	0	0	3	0	2	0	0	5	4	2	5	0	3	16	0	0	4
ENSG00000135631	RAB11FIP5	RAB11 family interacting protein 5 [Source:HGNC Symbol;Acc:HGNC:24845]	837	836	1763	1953	2444	921	1417	994	1354	1116	1030	1631	1145	545	541	760	971	3525	513	573	1079	779	1094	1073	385	1851	1186	1771	679	610	577	724	929	470	996	1093	2728	1099	981	846	2156	982	955	947	871	779	1004	1341	891	778	765	788	748	904	1087	777	780	1053	929	938	935	653	1020	1158	771	1950	517	537	1175	992	638	1155	905	772	144	2022	906	680	257	1175	1781	1010	1034	691
ENSG00000135632	SMYD5	SMYD family member 5 [Source:HGNC Symbol;Acc:HGNC:16258]	579	257	574	514	454	463	520	691	321	469	396	417	380	530	494	446	523	440	172	458	714	379	357	425	391	468	372	419	320	384	487	277	659	281	635	411	474	553	378	484	1116	618	495	497	287	283	517	334	577	395	454	457	481	395	382	556	519	538	509	489	561	454	607	543	485	701	367	595	474	257	198	216	434	484	361	569	510	387	424	570	509	310	542	702
ENSG00000135636	DYSF	dysferlin [Source:HGNC Symbol;Acc:HGNC:3097]	1180	2141	2160	2626	1335	1542	2891	1315	781	3383	3483	3218	2430	730	251	1239	950	2264	1446	1396	1439	637	1026	957	989	3274	1246	2867	915	794	657	931	1152	944	810	1313	1667	673	1378	437	493	485	1604	873	2657	2370	1416	1500	916	1009	1085	1067	1094	891	1126	1052	856	1006	1503	1212	1373	1329	513	2076	1061	2298	2081	371	1982	731	10574	2773	3443	3475	1018	2028	1823	560	343	1271	1516	851	531	339
ENSG00000135637	CCDC142	coiled-coil domain containing 142 [Source:HGNC Symbol;Acc:HGNC:25889]	678	492	656	1163	607	661	379	1122	731	550	563	770	578	652	568	838	1249	635	621	649	865	487	791	736	962	628	858	602	797	894	588	596	1195	623	1212	814	936	792	838	595	1346	629	685	814	889	602	793	674	1067	718	886	946	840	744	586	835	1086	753	623	773	1015	810	849	933	737	560	560	587	574	810	663	658	595	854	685	984	668	724	595	897	574	881	1126	770
ENSG00000135638	EMX1	empty spiracles homeobox 1 [Source:HGNC Symbol;Acc:HGNC:3340]	0	66	5	13	5	1	4	186	4	6	7	11	7	6	13	2	2	7	47	0	38	19	7	2	6	0	3	8	10	5	4	11	8	6	1	4	3	0	5	3	15	34	4	36	0	0	5	7	6	0	9	8	11	7	2	7	2	0	1	3	2	5	1	2	0	5	2	6	19	5	2	7	180	186	5	14	7	2	7	5	2	13	12	0
ENSG00000135643	KCNMB4	potassium calcium-activated channel subfamily M regulatory beta subunit 4 [Source:HGNC Symbol;Acc:HGNC:6289]	23	499	82	126	54	129	192	59	82	89	111	72	109	44	89	189	40	62	22	130	179	35	91	180	29	75	318	293	109	90	49	30	176	30	52	65	32	114	120	130	128	447	147	261	84	124	77	402	129	81	196	127	83	216	70	201	234	97	129	73	115	86	114	80	41	115	63	13	26	59	32	150	48	62	62	98	46	45	86	138	54	43	18	15
ENSG00000135655	USP15	ubiquitin specific peptidase 15 [Source:HGNC Symbol;Acc:HGNC:12613]	632	704	1513	940	1472	1974	644	1656	1880	2419	2550	2432	799	1143	1390	1254	2366	1124	2180	761	1880	1197	2368	1551	1392	1991	1517	1990	2389	2135	1347	1264	2106	1320	1354	1510	1816	1644	1731	1459	2056	1269	1600	1158	1704	1327	2233	1580	1203	1727	1285	1382	1374	1195	2346	1168	1094	1529	1417	1516	1199	2555	1189	2146	1437	2807	1396	1563	2099	1524	3441	2313	2172	1501	2497	2337	1781	3423	1578	1835	3555	963	1502	2514
[truncated: 22,150,248 more chars]
